# Definition and Signatures of Lung Fibroblast Populations in Development and Fibrosis in Mice and Men

**DOI:** 10.1101/2020.07.15.203141

**Authors:** Xue Liu, Simon C. Rowan, Jiurong Liang, Changfu Yao, Guanling Huang, Nan Deng, Ting Xie, Di Wu, Yizhou Wang, Ankita Burman, Tanyalak Parimon, Zea Borok, Peter Chen, William C. Parks, Cory M. Hogaboam, S. Samuel Weigt, John Belperio, Barry R. Stripp, Paul W. Noble, Dianhua Jiang

**Affiliations:** Department of Medicine and Women’s Guild Lung Institute, Cedars-Sinai Medical Center, Los Angeles, CA 90048, USA; Genomics Core, Cedars-Sinai Medical Center, Los Angeles, CA 90048, USA; Division of Pulmonary and Critical Care Medicine, Keck School of Medicine of University of Southern California, Los Angeles, CA 90033, USA; Department of Medicine, David Geffen School of Medicine, University of California Los Angeles, Los Angeles, CA 90095, USA; Department of Biomedical Sciences, Cedars-Sinai Medical Center, Los Angeles, CA 90048, USA

**Keywords:** lung fibroblasts, scRNA-seq, lipofibroblasts, myofibroblasts, *Ebf1*^+^ fibroblasts, Smooth muscle cells (SMCs), pericytes

## Abstract

The heterogeneity of fibroblasts in the murine and human lung during homeostasis and disease is increasingly recognized. It remains unclear if the different phenotypes identified to date are characteristic of unique subpopulations with unique progenitors or whether they arise by a process of differentiation from common precursors. Our understanding of this ubiquitous cell type is limited by an absence of well validated, specific, markers with which to identify each cell type and a clear consensus on the distinct populations present in the lung. Here we describe single cell RNA sequencing (scRNA-seq) analysis on mesenchymal cells from the murine lung throughout embryonic (E) development (E9.5 – 17.5), at post-natal day (P1 – 15), as well as in the adult and the aged murine lungs before and after bleomycin-induced fibrosis. We carried out complementary scRNA-seq on human lung tissue from a P1 lung, a month 21 lung and lung tissue from healthy donors and patients with idiopathic pulmonary fibrosis (IPF). The murine and human data were supplemented with publicly available scRNA-seq datasets. We consistently identified lipofibroblasts, myofibroblasts, pericytes, mesothelial cells and smooth muscle cells. In addition, we identified a novel population delineated by *Ebf1* (early B-cell factor 1) expression and an intermediate subtype. Comparative analysis with human mesenchymal cells revealed homologous mesenchymal subpopulations with remarkably conserved transcriptomic signatures. Comparative analysis of changes in gene expression in the fibroblast subpopulations from age matched non-fibrotic and fibrotic lungs in the mouse and human demonstrates that many of these subsets contribute to matrix gene expression in fibrotic conditions. Subtype selective transcription factors were identified and putative divergence of the clusters during development were delineated. Prospective isolation of these fibroblast subpopulations, localization of signature gene markers, and lineage-tracing each cluster are under way in the laboratory. This analysis will enhance our understanding of fibroblast heterogeneity in homeostasis and fibrotic disease conditions.

## Supplemental table 3 for "Definition and Signatures of Lung Fibroblast Populations in Development and Fibrosis in Mice and Men"

### Sheet: P1_Lipo_DE_MAST
Genes	p_val	avg_logFC	pct.1	pct.2	p_val_adj
ADH1B	3.63097e-57	1.67334	0.728	0.177	6.37344e-53
FBLN1	8.46216e-51	1.72035	0.691	0.175	1.48536e-46
MYH11	3.1642e-39	-1.81803	0.173	0.651	5.55411e-35
A2M	5.22694e-39	1.03385	0.811	0.669	9.17486e-35
LUM	6.63472e-37	1.31659	0.663	0.236	1.16459e-32
CRIP1	5.01057e-34	-1.86981	0.095	0.522	8.79505e-30
ACTA2	3.12464e-33	-1.64591	0.218	0.634	5.48467e-29
SEPP1	1.62449e-32	1.2156	0.65	0.253	2.85147e-28
TCF21	3.91067e-32	1.31477	0.576	0.183	6.86441e-28
C7	1.17898e-31	1.62983	0.436	0.07	2.06946e-27
IGFBP7	4.35452e-30	-1.38052	0.123	0.546	7.64349e-26
GPC3	6.22224e-30	1.29545	0.588	0.211	1.09219e-25
FN1	2.28792e-29	1.07154	0.687	0.378	4.01598e-25
EGFL6	6.69131e-28	-1.26642	0.177	0.591	1.17453e-23
TAGLN	1.53652e-27	-1.56372	0.16	0.559	2.69705e-23
MCAM	3.79404e-27	-1.54623	0.074	0.446	6.65967e-23
RARRES2	5.93524e-27	1.0387	0.634	0.318	1.04181e-22
CFD	1.57187e-26	1.52594	0.403	0.086	2.7591e-22
COX4I2	6.04614e-26	-1.60561	0.016	0.32	1.06128e-21
COL4A1	1.06715e-25	-1.19162	0.218	0.616	1.87317e-21
NOTCH3	2.05752e-25	-1.33322	0.074	0.433	3.61157e-21
LMO4	1.71356e-24	1.10118	0.613	0.296	3.00781e-20
PIEZO2	2.49458e-24	1.31053	0.449	0.127	4.37874e-20
HIGD1B	4.02888e-23	-1.53749	0.045	0.357	7.07189e-19
CALD1	8.20103e-23	-0.814092	0.588	0.85	1.43953e-18
CDH11	3.14895e-22	1.24954	0.407	0.107	5.52734e-18
MYL9	5.4892e-22	-1.13521	0.222	0.583	9.63519e-18
MACF1	7.97435e-22	1.01468	0.593	0.298	1.39974e-17
POSTN	1.03968e-21	1.21226	0.486	0.166	1.82495e-17
IGFBP5	2.77127e-21	-1.55285	0.177	0.499	4.8644e-17
TPM2	4.20531e-21	-1.05034	0.23	0.591	7.38157e-17
LIMCH1	1.05856e-19	1.04712	0.49	0.193	1.85809e-15
PLEKHH2	1.47484e-19	1.12181	0.473	0.172	2.58879e-15
BGN	1.75661e-19	-1.06252	0.218	0.565	3.08337e-15
MAF	7.79782e-18	1.16486	0.362	0.107	1.36875e-13
METTL7A	1.11163e-17	1.12443	0.366	0.115	1.95124e-13
GUCY1A2	1.6071e-17	-1.1599	0.091	0.38	2.82094e-13
COL4A2	3.29809e-17	-1.01019	0.218	0.536	5.78913e-13
TINAGL1	4.99142e-17	-1.18521	0.033	0.273	8.76143e-13
MYH9	5.43123e-17	-1.1201	0.07	0.343	9.53344e-13
MYL6	3.30745e-16	-0.638372	0.601	0.846	5.80556e-12
PPP1R12A	5.46087e-16	-0.932629	0.181	0.491	9.58546e-12
PDGFRB	5.96951e-16	-1.00036	0.136	0.429	1.04783e-11
SCN7A	7.27361e-16	1.11795	0.309	0.088	1.27674e-11
TPM1	1.08639e-15	-0.919184	0.276	0.581	1.90695e-11
CRIP2	1.17665e-15	-0.969904	0.066	0.318	2.06537e-11
ITGA1	1.65805e-15	-1.1937	0.033	0.257	2.91038e-11
COL1A2	3.33444e-15	0.722072	0.947	0.867	5.85294e-11
FAM162B	3.69237e-15	-1.2856	0.049	0.283	6.48122e-11
FLNA	4.30227e-15	-0.894802	0.173	0.47	7.55178e-11
LTBP4	1.04955e-14	0.840147	0.403	0.197	1.84228e-10
COL3A1	2.12344e-14	0.880524	0.848	0.663	3.72727e-10
CCBE1	2.2918e-14	1.08833	0.329	0.109	4.0228e-10
TUBA1A	2.89072e-14	-0.793877	0.218	0.515	5.07408e-10
PTMA	3.10706e-14	-0.432172	0.864	0.94	5.45382e-10
PTN	3.32507e-14	-1.2153	0.14	0.394	5.8365e-10
KCTD12	5.27345e-14	0.925159	0.325	0.129	9.25648e-10
THY1	8.21008e-14	-1.08312	0.041	0.255	1.44111e-09
PCDH18	1.28659e-13	-1.13087	0.053	0.273	2.25835e-09
MMP2	2.69301e-13	0.862901	0.412	0.181	4.72703e-09
COL1A1	4.86591e-13	0.875285	0.807	0.653	8.54113e-09
LBH	9.74075e-13	0.658657	0.49	0.322	1.70979e-08
DCN	1.00193e-12	0.580551	0.745	0.544	1.75868e-08
LRRC17	1.06739e-12	1.02276	0.28	0.08	1.87359e-08
ACTN4	1.10867e-12	-0.858608	0.103	0.345	1.94606e-08
MFAP4	1.19022e-12	0.779227	0.44	0.238	2.0892e-08
FILIP1L	2.30243e-12	-1.13713	0.049	0.253	4.04146e-08
MEF2C	2.64129e-12	-1.08106	0.07	0.283	4.63625e-08
SDC2	5.34549e-12	-0.869407	0.115	0.355	9.38294e-08
DST	5.41824e-12	0.626065	0.621	0.458	9.51064e-08
RGS5	5.67017e-12	-1.27946	0.041	0.232	9.95285e-08
FMO2	9.54057e-12	1.04651	0.173	0.035	1.67466e-07
ACTB	1.00215e-11	-0.469821	0.745	0.883	1.75907e-07
RRAD	1.33448e-11	-1.01475	0.033	0.211	2.34242e-07
GJC1	1.53238e-11	-0.987061	0.029	0.203	2.68978e-07
VCAN	1.72213e-11	0.672334	0.424	0.283	3.02285e-07
GAPDH	1.74638e-11	-0.816439	0.152	0.396	3.06541e-07
ADGRF5	2.31329e-11	-0.914281	0.07	0.277	4.06053e-07
OGN	3.03891e-11	0.954204	0.313	0.111	5.33419e-07
COL13A1	5.74145e-11	0.958397	0.239	0.066	1.0078e-06
ADIRF	8.88854e-11	-1.30994	0.099	0.29	1.56021e-06
PHEX	9.23529e-11	0.919999	0.169	0.033	1.62107e-06
LMOD1	1.05792e-10	-0.993434	0.041	0.218	1.85697e-06
FGFR4	1.58768e-10	1.03104	0.181	0.037	2.78685e-06
TMSB4X	1.69432e-10	-0.375138	0.844	0.947	2.97403e-06
SPRY1	1.75459e-10	-0.831768	0.14	0.37	3.07983e-06
GJA4	2.33022e-10	-0.759775	0	0.101	4.09023e-06
FBLN5	3.02054e-10	0.884421	0.198	0.057	5.30195e-06
CAMK2N1	3.41634e-10	0.760142	0.358	0.189	5.9967e-06
MAP1B	3.90595e-10	-0.788585	0.099	0.306	6.85611e-06
NES	4.97233e-10	-0.967342	0.041	0.209	8.72792e-06
S100A6	5.1648e-10	0.605408	0.58	0.413	9.06578e-06
FTL	7.03365e-10	0.578967	0.576	0.409	1.23462e-05
CALM2	7.91721e-10	-0.646565	0.337	0.575	1.38971e-05
WNT2	9.65788e-10	0.917677	0.177	0.039	1.69525e-05
MLLT4	9.75444e-10	0.867901	0.222	0.078	1.7122e-05
RHOB	1.00233e-09	-0.785434	0.123	0.337	1.75939e-05
MT2A	1.7028e-09	-0.741544	0.107	0.308	2.98893e-05
COLEC12	1.77401e-09	0.91755	0.185	0.043	3.11391e-05
PLXDC2	1.78387e-09	0.781044	0.284	0.103	3.13123e-05
ABI3BP	2.2516e-09	0.843321	0.313	0.148	3.95223e-05
ITGA7	2.56337e-09	-0.816964	0.029	0.172	4.49948e-05
CXCL14	2.77234e-09	1.00282	0.181	0.039	4.86628e-05
ZAK	3.23788e-09	-0.77785	0.132	0.339	5.68345e-05
CDH6	3.67317e-09	-0.81237	0.004	0.113	6.44751e-05
TPPP3	4.25199e-09	-0.910284	0.045	0.205	7.46352e-05
CRISPLD2	4.3466e-09	-0.646012	0.012	0.125	7.62959e-05
GAS6	4.87156e-09	-0.904726	0.053	0.22	8.55105e-05
EPAS1	5.73401e-09	-0.689193	0.123	0.324	0.000100649
SPARC	6.80649e-09	-0.424269	0.815	0.916	0.000119474
PLCB1	8.3636e-09	-0.879448	0.016	0.144	0.000146806
ACTG2	1.07256e-08	-0.966891	0.021	0.152	0.000188267
PAG1	1.15547e-08	-0.884362	0.07	0.242	0.00020282
2007-09-01	1.32462e-08	-0.460464	0.374	0.61	0.00023251
NR2F1	1.52598e-08	0.549033	0.605	0.423	0.000267855
SNORD140	2.26636e-08	-0.482209	0.383	0.614	0.000397815
CD9	2.30349e-08	-0.769185	0.053	0.209	0.000404331
OLFML3	2.32486e-08	0.730499	0.3	0.138	0.000408083
NDUFA4L2	2.67677e-08	-0.731014	0.025	0.152	0.000469853
TJP1	3.01353e-08	-0.817551	0.058	0.216	0.000528965
IGSF10	3.34001e-08	0.851907	0.14	0.027	0.000586272
ETS1	4.0629e-08	-0.89995	0.053	0.203	0.000713161
NPNT	4.81882e-08	0.739639	0.259	0.099	0.000845848
ACTN1	5.2892e-08	-0.713952	0.119	0.306	0.000928412
CES1	6.1201e-08	0.801457	0.222	0.084	0.00107426
JAG1	8.19238e-08	-0.735764	0.025	0.148	0.00143801
ESAM	9.20863e-08	-0.776669	0.058	0.209	0.00161639
GUCY1B3	1.0729e-07	-0.689569	0.025	0.148	0.00188327
COL6A3	1.12492e-07	0.476657	0.65	0.489	0.00197458
OLFML2B	1.29242e-07	-0.73062	0.016	0.129	0.00226859
COL6A1	1.2982e-07	0.467988	0.634	0.503	0.00227873
RSPO2	1.52471e-07	0.8142	0.14	0.033	0.00267633
TM4SF1	1.55411e-07	-0.836108	0.037	0.17	0.00272793
TGFBI	1.70707e-07	-0.863654	0.082	0.242	0.00299642
KLF6	2.03562e-07	-0.602905	0.152	0.341	0.00357312
STOM	2.61356e-07	-0.647858	0.103	0.271	0.00458757
JUND	2.66613e-07	-0.527189	0.165	0.349	0.00467986
NID1	3.17073e-07	-0.641589	0.259	0.458	0.00556558
PELO	3.57452e-07	-0.684667	0.016	0.121	0.00627435
NR2F2	3.66805e-07	-0.423273	0.321	0.532	0.00643854
ABCA8	4.38682e-07	0.768364	0.156	0.041	0.00770018
NCAM1	5.93199e-07	0.776586	0.148	0.039	0.0104124
TNC	6.1208e-07	0.685136	0.272	0.119	0.0107438
YWHAB	6.38523e-07	-0.475137	0.214	0.407	0.011208
TPM4	7.66117e-07	-0.554922	0.177	0.361	0.0134477
GUCY1A3	7.81882e-07	-0.538613	0.165	0.345	0.0137244
ID4	8.31721e-07	-0.752577	0.062	0.201	0.0145992
ITGB1	8.61756e-07	-0.565005	0.309	0.501	0.0151264
MYO1B	9.22883e-07	-0.625419	0.128	0.298	0.0161994
CD81	9.90882e-07	0.408133	0.527	0.45	0.0173929
ATP5B	1.02921e-06	-0.63742	0.086	0.238	0.0180657
ITGB5	1.05357e-06	-0.492182	0.021	0.117	0.0184934
CSPG4	1.09672e-06	-0.683106	0.049	0.181	0.0192507
MFGE8	1.11844e-06	-0.606892	0.053	0.187	0.019632
CSRP1	1.30797e-06	0.627116	0.288	0.162	0.0229589
PTK2	1.35789e-06	-0.730358	0.021	0.125	0.0238351
ZFHX3	1.47416e-06	-0.593696	0.136	0.304	0.0258759
ARHGAP29	1.50607e-06	-0.730986	0.041	0.164	0.0264361
SMARCA2	1.68008e-06	0.679742	0.267	0.144	0.0294904
LGALS1	1.76309e-06	-0.450341	0.424	0.62	0.0309475
SERPINI1	2.07061e-06	-0.693502	0.012	0.105	0.0363455
OAZ2	2.16895e-06	-0.618733	0.053	0.181	0.0380716
LSAMP	2.42028e-06	0.748735	0.111	0.021	0.0424831
FAM129A	2.66561e-06	-0.705936	0.016	0.113	0.0467895
EDIL3	2.74167e-06	-0.673508	0.033	0.146	0.0481245
ANGPT1	2.75147e-06	0.656262	0.305	0.172	0.0482965
PLEKHG3	2.85822e-06	-0.605505	0.016	0.111	0.0501704
CRIM1	2.93471e-06	-0.688279	0.082	0.226	0.051513
MFRP	3.47775e-06	-0.622242	0.058	0.185	0.0610449
ECE1	3.51398e-06	-0.571203	0.016	0.107	0.0616808
MRC2	3.54856e-06	0.632773	0.235	0.113	0.0622878
ADAMTS5	3.64474e-06	-0.650131	0.041	0.158	0.0639761
HSPB1	3.79936e-06	-0.553952	0.259	0.446	0.0666901
HEYL	3.81404e-06	-0.641929	0.016	0.111	0.0669479
MEOX2	3.85623e-06	0.665833	0.185	0.064	0.0676884
MSRB3	4.01838e-06	-0.68659	0.049	0.172	0.0705345
UTRN	4.13229e-06	-0.39612	0.103	0.232	0.0725341
SLIT2	4.32875e-06	0.59809	0.305	0.16	0.0759825
INMT	4.69372e-06	0.615613	0.284	0.179	0.0823888
SNHG8	5.12747e-06	0.584477	0.296	0.162	0.0900024
ALDH1A1	5.27329e-06	0.791423	0.136	0.037	0.092562
EZR	5.49223e-06	-0.586206	0.107	0.257	0.0964052
SYNPO2	5.66589e-06	-0.677472	0.025	0.125	0.0994533
PKIG	5.84367e-06	-0.676134	0.041	0.156	0.102574
RGCC	6.48835e-06	0.577654	0.259	0.123	0.11389
PEG10	6.81061e-06	0.668494	0.193	0.082	0.119547
ITPRIPL2	7.13249e-06	-0.660736	0.086	0.226	0.125197
TRPC6	7.60447e-06	-0.688783	0.016	0.107	0.133481
LMNA	7.72943e-06	-0.498416	0.181	0.349	0.135675
MRVI1	8.54323e-06	-0.516209	0.037	0.142	0.149959
PI15	8.99808e-06	-0.627708	0.021	0.113	0.157943
C1R	9.63692e-06	0.662706	0.259	0.138	0.169157
PKP4	9.6836e-06	0.644065	0.123	0.043	0.169976
INPP5A	9.92905e-06	-0.540538	0.025	0.119	0.174285
PDGFA	1.01477e-05	-0.623022	0.016	0.105	0.178122
NFIB	1.08035e-05	0.434545	0.407	0.326	0.189634
CTDSPL	1.08578e-05	-0.482114	0.049	0.154	0.190587
CD151	1.1431e-05	-0.61429	0.049	0.164	0.200649
GADD45GIP1	1.19209e-05	-0.646363	0.066	0.191	0.209248
PLAC9	1.20116e-05	-0.583545	0.235	0.407	0.210839
SLC40A1	1.24332e-05	0.661209	0.23	0.131	0.21824
G0S2	1.28301e-05	0.663225	0.115	0.029	0.225206
SAT1	1.29466e-05	0.598529	0.214	0.121	0.227251
LIFR	1.35248e-05	0.636395	0.165	0.07	0.237401
CUX1	1.38583e-05	-0.583168	0.016	0.103	0.243254
MYH10	1.4466e-05	0.455069	0.481	0.366	0.253922
MEG3	1.44734e-05	0.579298	0.358	0.222	0.254051
RND3	1.50725e-05	0.707018	0.136	0.057	0.264567
C2orf40	1.5226e-05	-0.705932	0.021	0.107	0.267262
PPIA	1.56082e-05	-0.335532	0.317	0.495	0.27397
TUBA1B	1.56234e-05	-0.42801	0.165	0.318	0.274238
CTGF	1.72416e-05	-0.801252	0.049	0.162	0.302642
ARHGEF12	1.74805e-05	-0.594584	0.066	0.189	0.306835
HOXA3	1.89979e-05	0.665657	0.123	0.057	0.33347
C1S	2.00493e-05	0.653951	0.193	0.082	0.351925
TRIB2	2.06204e-05	-0.606608	0.016	0.101	0.361951
LASP1	2.3773e-05	-0.58508	0.037	0.14	0.417288
LPP	2.40668e-05	-0.563886	0.128	0.273	0.422445
PTP4A3	2.47965e-05	-0.631494	0.025	0.117	0.435253
TXNIP	2.5646e-05	-0.488587	0.305	0.476	0.450164
GNG11	2.60716e-05	-0.625124	0.086	0.216	0.457636
CNN3	2.79836e-05	-0.466734	0.115	0.251	0.491197
GPX3	3.10557e-05	-0.608152	0.156	0.308	0.54512
PHACTR2	3.2262e-05	0.623379	0.218	0.115	0.566296
GYG1	3.36593e-05	0.594915	0.169	0.074	0.590821
ANXA2P3	3.46334e-05	-0.250801	0.082	0.175	0.607919
SMC6	3.54874e-05	-0.356829	0.041	0.125	0.622911
HIP1	4.11767e-05	-0.67038	0.029	0.119	0.722774
COX7A2	4.18943e-05	-0.374016	0.123	0.251	0.735371
HMGN2	4.3444e-05	0.394485	0.399	0.335	0.762572
HTRA3	4.40591e-05	0.640888	0.123	0.037	0.773369
ALCAM	4.58741e-05	-0.53285	0.029	0.119	0.805227
EHD2	4.6704e-05	-0.50634	0.123	0.261	0.819795
RBM5	4.72967e-05	0.302693	0.259	0.248	0.830199
SEC62	4.80204e-05	0.424594	0.374	0.314	0.842902
NCK2	4.95697e-05	-0.504442	0.053	0.158	0.870096
PDE5A	4.99059e-05	-0.280427	0.074	0.168	0.875998
CFL1	5.14747e-05	-0.41641	0.276	0.444	0.903535
FAM155A	5.22687e-05	0.67139	0.111	0.035	0.917473
DOCK4	5.30776e-05	0.603047	0.115	0.035	0.931671
CAP1	5.35085e-05	-0.430512	0.062	0.164	0.939235
PTPRD	5.49252e-05	0.594018	0.202	0.09	0.964102
KTN1	5.87644e-05	-0.287116	0.292	0.45	1
FOS	5.91073e-05	-0.793826	0.082	0.201	1
EBF1	6.17319e-05	-0.534351	0.037	0.131	1
TBX2	6.26319e-05	-0.380765	0.321	0.491	1
FAT3	6.29433e-05	0.631176	0.136	0.045	1
MPHOSPH8	6.88267e-05	0.287057	0.346	0.339	1
MYLK	7.22706e-05	-0.536425	0.3	0.456	1
RPS27L	7.53197e-05	-0.320571	0.07	0.166	1
EDNRA	7.62606e-05	-0.52408	0.107	0.236	1
FBN1	7.67471e-05	0.554279	0.243	0.14	1
RFTN1	7.99013e-05	-0.622445	0.045	0.146	1
ZBTB38	8.55859e-05	-0.472097	0.074	0.187	1
MAGED2	8.60996e-05	0.363998	0.263	0.216	1
RPL29	9.14352e-05	-0.323187	0.226	0.372	1
HMGN1	9.84555e-05	0.451708	0.28	0.218	1
CCDC80	9.97885e-05	0.578627	0.185	0.156	1
PLPP3	0.000102802	0.571336	0.177	0.103	1
HHIP	0.000124427	-0.719888	0.025	0.105	1
MAST4	0.000127355	0.556037	0.111	0.039	1
COL16A1	0.000136254	0.502668	0.214	0.133	1
LAMB1	0.000136783	-0.48874	0.366	0.503	1
CYR61	0.000143914	-0.673002	0.078	0.191	1
ROBO2	0.000147764	0.633583	0.119	0.037	1
DEK	0.000155024	-0.365644	0.259	0.413	1
HES4	0.000156537	-0.522718	0.025	0.105	1
CLIC1	0.000167	-0.52881	0.066	0.172	1
SMTN	0.00017653	-0.54643	0.041	0.133	1
MYOCD	0.000180016	-0.543614	0.025	0.105	1
ID3	0.000183379	-0.371072	0.148	0.275	1
A2M-AS1	0.000190633	0.537711	0.144	0.074	1
BCAR1	0.000195482	-0.5772	0.045	0.14	1
SBDS	0.000199019	-0.490551	0.037	0.125	1
C11orf96	0.000204707	-0.609734	0.078	0.187	1
CYBRD1	0.000208266	0.497557	0.206	0.14	1
NDRG1	0.000209766	-0.585995	0.053	0.152	1
MIR6797	0.000218314	0.276631	0.296	0.269	1
KCNQ1OT1	0.000218488	0.497359	0.292	0.162	1
PPP1R3C	0.000225419	0.630765	0.156	0.07	1
PFN1	0.000230523	-0.341371	0.132	0.251	1
ZYX	0.00023093	0.47777	0.235	0.142	1
CCDC152	0.000232745	0.560606	0.144	0.06	1
ISYNA1	0.000243581	-0.532643	0.025	0.103	1
SNHG6	0.000252993	0.468069	0.276	0.197	1
RPS6KA2	0.000272325	-0.45043	0.029	0.107	1
ZNF106	0.000298422	0.557918	0.123	0.08	1
EPS8	0.000305676	-0.444786	0.029	0.105	1
PHF3	0.000305828	0.322494	0.144	0.16	1
VAMP5	0.000314783	-0.416768	0.078	0.179	1
SLC44A1	0.000333225	0.548723	0.165	0.09	1
MYO1C	0.000346237	-0.498126	0.062	0.16	1
EIF3D	0.000386231	-0.408833	0.053	0.144	1
HSPA1A	0.000388569	0.28651	0.416	0.388	1
FAM195B	0.000394414	-0.317134	0.049	0.127	1
EIF5A	0.000395912	-0.455858	0.041	0.127	1
EDNRB	0.000427803	-0.488063	0.037	0.119	1
ENAH	0.000461044	0.41625	0.247	0.187	1
CHST2	0.000464455	0.5169	0.128	0.045	1
COL18A1	0.000465972	-0.559182	0.07	0.17	1
DSTN	0.000491559	-0.380341	0.424	0.575	1
COL5A2	0.000492773	0.28913	0.292	0.273	1
DYNLRB1	0.000494324	-0.468642	0.062	0.154	1
DYNLL1	0.000498964	-0.396698	0.099	0.201	1
SEPW1	0.000509458	-0.389154	0.156	0.281	1
MSN	0.000510763	-0.500113	0.078	0.181	1
RTN4	0.000516034	-0.335675	0.119	0.226	1
MTRNR2L10	0.0005388	-0.398546	0.123	0.238	1
UXS1	0.000539362	-0.487628	0.074	0.175	1
GABARAPL2	0.000542906	-0.316562	0.128	0.238	1
FILIP1	0.000549854	0.507051	0.226	0.154	1
NDUFC1	0.000558817	0.291052	0.14	0.127	1
MYL12A	0.000561577	-0.336381	0.14	0.253	1
CHD4	0.000578855	-0.415984	0.202	0.337	1
NDUFS5	0.000582869	-0.460202	0.16	0.287	1
APOE	0.000624796	0.601518	0.103	0.047	1
S1PR1	0.000642776	0.500319	0.111	0.041	1
FHL1	0.000675692	0.386547	0.329	0.242	1
CFH	0.000678697	0.509293	0.177	0.109	1
ITM2C	0.000722975	-0.428629	0.111	0.222	1
SARNP	0.000727741	-0.413884	0.074	0.168	1
ROCK2	0.000765056	-0.345484	0.214	0.345	1
AKAP9	0.000771557	0.343636	0.51	0.431	1
COL14A1	0.000784576	0.480873	0.222	0.136	1
ARHGEF17	0.000808477	-0.432806	0.078	0.177	1
PDGFRA	0.000824317	0.583773	0.136	0.066	1
CNN2	0.000849841	0.449189	0.189	0.09	1
MCTP2	0.000852932	-0.485876	0.041	0.121	1
STT3B	0.000884836	-0.416346	0.033	0.105	1
DSTNP2	0.000920297	-0.293846	0.086	0.172	1
FAT1	0.000926786	-0.434308	0.049	0.131	1
MEX3D	0.000936221	-0.436453	0.033	0.107	1
FHOD1	0.000937194	0.501692	0.165	0.086	1
LAMA5	0.000942298	-0.454236	0.049	0.131	1
DPYSL2	0.00100727	-0.429156	0.16	0.281	1
ZNF704	0.00101181	0.322655	0.095	0.105	1
LTBP2	0.00103146	-0.378935	0.111	0.216	1
NUDC	0.00103335	-0.349196	0.066	0.15	1
MPRIP	0.001078	-0.354901	0.14	0.251	1
VCL	0.00108978	-0.497525	0.107	0.214	1
MMP23B	0.00109695	0.491423	0.119	0.055	1
ATP5G2	0.0011074	-0.300622	0.181	0.294	1
HDLBP	0.00112848	0.370342	0.173	0.131	1
TCEB2	0.00114569	-0.361195	0.185	0.308	1
LOC441454	0.00117975	-0.28131	0.16	0.269	1
PTEN	0.00118312	-0.480424	0.103	0.207	1
PRELP	0.00119218	-0.472896	0.045	0.125	1
CYGB	0.00119828	-0.443385	0.037	0.111	1
LMCD1	0.00122042	-0.536092	0.049	0.131	1
RPS7	0.00123556	-0.292262	0.403	0.544	1
C3	0.00127208	0.672497	0.107	0.037	1
ANKRD36C	0.00128939	0.286361	0.35	0.306	1
KANK2	0.00131355	-0.30487	0.177	0.292	1
TBX5	0.00138027	-0.447603	0.082	0.179	1
TGFB1I1	0.00139786	-0.422371	0.07	0.16	1
FEZ2	0.00140148	-0.482952	0.049	0.129	1
NFIC	0.00146786	0.416567	0.181	0.136	1
NPIPA1	0.00147269	0.44935	0.119	0.057	1
RHOC	0.00148785	-0.265053	0.086	0.166	1
COX4I1	0.00149218	-0.264645	0.218	0.337	1
NFE2L1	0.00155593	-0.300702	0.103	0.191	1
ADAM33	0.00164703	-0.497145	0.037	0.111	1
TSHZ2	0.00167712	0.497513	0.144	0.086	1
CD59	0.0017022	-0.384813	0.132	0.238	1
CAV1	0.00178181	-0.347432	0.329	0.466	1
MFAP2	0.00180015	0.491942	0.136	0.068	1
ROCK1	0.00187006	-0.277618	0.21	0.324	1
ADAMTS2	0.00187596	0.560401	0.103	0.045	1
SH3KBP1	0.00188875	-0.521615	0.078	0.17	1
RABGAP1	0.00196158	-0.334713	0.07	0.15	1
PLSCR4	0.00197886	0.488665	0.14	0.07	1
LRP1	0.00200148	0.348679	0.23	0.189	1
ISLR	0.00204801	0.536455	0.111	0.053	1
TCEAL3	0.00206187	-0.470438	0.066	0.152	1
CRYAB	0.00220536	-0.395277	0.045	0.117	1
LOC100288778	0.00221478	0.261684	0.119	0.111	1
FCGRT	0.00225654	0.449179	0.173	0.113	1
CLU	0.00226954	0.301059	0.14	0.138	1
ARPC5	0.00232264	-0.46056	0.095	0.191	1
PSAP	0.00243838	0.251331	0.42	0.374	1
XRCC5	0.0024445	-0.259388	0.091	0.168	1
NEXN	0.00246309	0.30588	0.379	0.318	1
ARHGAP21	0.00251214	0.385282	0.119	0.086	1
PPP1R12B	0.00258405	-0.355048	0.103	0.193	1
TNS1	0.00265386	-0.27875	0.165	0.267	1
UQCR11	0.00265958	-0.404188	0.185	0.302	1
ATP5H	0.0026769	-0.275393	0.058	0.123	1
SH3BGRL	0.00273453	-0.256787	0.132	0.226	1
FOXP1	0.00274745	-0.548071	0.107	0.205	1
ATP5L	0.00274758	-0.285936	0.202	0.31	1
SET	0.00279868	-0.360648	0.202	0.32	1
EMILIN1	0.00280848	0.445698	0.152	0.08	1
MEGF6	0.00283388	-0.344967	0.07	0.146	1
C1orf198	0.00288414	-0.314486	0.041	0.105	1
CHMP5	0.00303172	-0.350295	0.045	0.113	1
FERMT2	0.00304893	-0.38075	0.132	0.232	1
NDUFB6	0.00308223	-0.329808	0.041	0.107	1
NEAT1	0.00309876	0.276062	0.3	0.279	1
MXRA7	0.00311693	-0.358728	0.053	0.129	1
ATP5G3	0.00318439	-0.33551	0.115	0.209	1
CHN1	0.00321172	-0.496139	0.07	0.154	1
RRBP1	0.003297	0.37838	0.218	0.181	1
SMPDL3A	0.00354443	0.492793	0.103	0.041	1
CD248	0.00366807	-0.490406	0.037	0.103	1
DMD	0.00388242	-0.480582	0.041	0.111	1
SDPR	0.00440789	-0.390102	0.066	0.142	1
DBI	0.00463358	-0.464954	0.058	0.129	1
NFATC4	0.00472151	-0.352052	0.037	0.101	1
PMEPA1	0.00485232	-0.305867	0.045	0.107	1
CBX6	0.00491111	-0.259374	0.074	0.14	1
ABCC9	0.00491149	-0.417457	0.041	0.109	1
LAMA4	0.00494045	0.350988	0.317	0.226	1
CHURC1	0.00507053	-0.460664	0.074	0.156	1
LAMC1	0.00509106	0.327553	0.247	0.197	1
NFIX	0.00509676	0.4541	0.218	0.142	1
MYADM	0.00514202	-0.302798	0.144	0.24	1
PTRF	0.00514814	-0.347109	0.481	0.589	1
PRKCB	0.00520072	0.466429	0.132	0.06	1
COL12A1	0.00535683	-0.362186	0.062	0.133	1
SF3B5	0.00543768	-0.390513	0.095	0.183	1
TLN1	0.00560321	-0.374017	0.185	0.294	1
NR3C1	0.00574104	-0.355376	0.128	0.222	1
CBX1	0.00601783	0.465802	0.181	0.111	1
SYTL2	0.00618419	-0.457452	0.045	0.113	1
YAP1	0.00630256	0.283834	0.193	0.162	1
SEMA5A	0.00631338	-0.328011	0.107	0.195	1
OLFML2A	0.00632324	0.446704	0.14	0.101	1
DYNC2LI1	0.00637297	0.422325	0.111	0.053	1
RBBP6	0.00639215	0.346913	0.214	0.172	1
TACC1	0.00658061	-0.287708	0.255	0.37	1
ANP32A	0.0069391	0.275854	0.148	0.129	1
ANKRD26	0.00700762	0.294642	0.136	0.123	1
NID2	0.00704434	-0.278985	0.049	0.109	1
RBPMS	0.00718043	-0.321765	0.045	0.109	1
ITGA8	0.00719476	0.318586	0.267	0.211	1
SERINC1	0.00721785	-0.298587	0.099	0.179	1
BCHE	0.00745626	-0.456416	0.062	0.136	1
CPXM1	0.00747455	0.427216	0.128	0.074	1
SPIN1	0.00770937	0.441592	0.115	0.062	1
NSRP1	0.00772774	-0.327943	0.111	0.195	1
GDI2	0.00783244	-0.417823	0.041	0.105	1
ANXA2	0.00788945	-0.268456	0.136	0.22	1
CAV2	0.0079579	-0.315929	0.156	0.251	1
WDR1	0.00798682	-0.303646	0.074	0.144	1
ADAMTSL3	0.00801129	-0.457968	0.053	0.123	1
TMEM245	0.00803531	-0.375184	0.045	0.111	1
ALDOA	0.00810873	-0.368436	0.086	0.166	1
LDHB	0.00811358	-0.260668	0.165	0.255	1
NDRG2	0.00823317	-0.286117	0.103	0.185	1
LHFP	0.00841327	-0.305433	0.276	0.39	1
ZFP36L2	0.00867807	0.341906	0.202	0.158	1
SPTBN1	0.00875851	0.267192	0.449	0.38	1
POMP	0.0088637	-0.270958	0.07	0.136	1
LIMA1	0.00909503	0.250203	0.189	0.177	1
NFIA	0.00916536	0.345007	0.28	0.23	1
COX6B1	0.00921063	-0.313891	0.111	0.195	1
HMCN1	0.00930555	-0.331652	0.045	0.105	1
PTPRS	0.00940236	0.379684	0.189	0.109	1
GULP1	0.00947284	0.460563	0.107	0.053	1
IFNGR1	0.00953996	0.395967	0.144	0.086	1
PKN2	0.00958089	0.413427	0.185	0.127	1
CCNL1	0.0102227	0.384943	0.165	0.113	1
COX7A1	0.0102562	-0.281563	0.177	0.269	1
COL21A1	0.0104242	0.328809	0.226	0.177	1
IER2	0.0104397	-0.256292	0.07	0.131	1
COX7B	0.0104869	-0.335072	0.099	0.179	1
RFC1	0.0106376	0.416846	0.226	0.16	1
CORO1C	0.0107222	-0.391468	0.041	0.103	1
RGS2	0.0108788	0.450543	0.156	0.09	1
S100A4	0.0109244	0.313411	0.132	0.117	1
RBM6	0.0112614	0.33371	0.23	0.172	1
LMAN1	0.0115164	0.391204	0.111	0.074	1
PARVA	0.011782	-0.296357	0.07	0.136	1
RAB11B	0.0119718	-0.279995	0.062	0.123	1
THBS1	0.0120069	0.293991	0.107	0.088	1
WDR60	0.0122108	-0.252336	0.123	0.205	1
QPRT	0.0125046	0.367589	0.123	0.082	1
RUNX1T1	0.0127513	0.295303	0.169	0.16	1
DKK 3.00	0.0131014	0.346314	0.144	0.103	1
NRBP1	0.0134127	0.293117	0.128	0.105	1
NET1	0.0137353	-0.526581	0.086	0.16	1
CDC37	0.0139071	0.252174	0.193	0.168	1
CHD2	0.0141996	0.257428	0.243	0.214	1
FAM133CP	0.0143293	0.406829	0.132	0.072	1
PLS3	0.0145222	-0.293034	0.115	0.193	1
IQGAP1	0.0146448	-0.372002	0.103	0.183	1
ARHGAP5	0.0146936	0.292918	0.119	0.101	1
TSPAN9	0.0147272	0.393215	0.115	0.06	1
U2SURP	0.0148337	0.32696	0.305	0.23	1
IL6ST	0.0153913	0.265303	0.152	0.125	1
ANKRD36	0.0158073	0.277597	0.387	0.324	1
ADAMTS1	0.0158433	-0.434808	0.082	0.156	1
DHX29	0.0159114	0.364817	0.111	0.074	1
SLIRP	0.0164684	-0.286279	0.053	0.113	1
USMG5	0.016589	-0.258258	0.165	0.251	1
USP1	0.0168745	0.4112	0.132	0.074	1
RBP1	0.0171281	0.356899	0.148	0.111	1
PA2G4	0.0182075	-0.32291	0.128	0.209	1
SH3PXD2A	0.018264	0.251128	0.152	0.127	1
WNT11	0.0184127	0.283209	0.107	0.082	1
FDFT1	0.0184168	-0.306337	0.045	0.101	1
JAK1	0.0184945	-0.300223	0.082	0.15	1
AGRN	0.0188748	-0.358196	0.082	0.154	1
RAD50	0.0196582	0.368624	0.165	0.133	1
PLPPR4	0.0200586	0.371553	0.103	0.049	1
PKD2	0.0203111	-0.373017	0.066	0.131	1
RCN1	0.0203844	0.378934	0.189	0.136	1
RPL14	0.0205002	-0.257454	0.424	0.53	1
AASS	0.0206923	0.304574	0.144	0.119	1
TBX2-AS1	0.0210241	-0.370257	0.045	0.103	1
COL5A3	0.0214092	-0.36046	0.045	0.103	1
PRPF4B	0.0214439	0.281063	0.325	0.267	1
SCARB2	0.0215122	0.355337	0.14	0.078	1
NUPR1	0.0216384	0.324306	0.206	0.156	1
PCDH7	0.0218064	0.42668	0.123	0.07	1
NPM1	0.0219988	0.257222	0.42	0.372	1
CKB	0.0223549	-0.28517	0.058	0.113	1
CBX3	0.023186	-0.256455	0.181	0.269	1
CD44	0.0233532	0.334498	0.119	0.06	1
SBDSP1	0.0235362	-0.35813	0.045	0.101	1
TRIP10	0.0243716	0.309343	0.173	0.129	1
ADAM9	0.0248935	0.303471	0.119	0.094	1
REV3L	0.0249802	0.322337	0.128	0.094	1
VEGFA	0.024986	0.381739	0.144	0.088	1
NBR1	0.0251241	-0.277405	0.082	0.146	1
TSPAN4	0.0259119	0.324029	0.128	0.09	1
ECHS1	0.0261182	0.360305	0.103	0.068	1
PCOLCE	0.0273838	0.279239	0.235	0.189	1
DYNC2H1	0.0290423	0.374266	0.103	0.055	1
DHX9	0.0290899	-0.264434	0.074	0.131	1
RAC1	0.0301787	-0.281824	0.206	0.296	1
ALKBH7	0.0305296	-0.313106	0.053	0.111	1
AKAP12	0.0307393	0.265864	0.292	0.263	1
RBM17	0.0307858	0.262056	0.16	0.129	1
NR4A1	0.0315767	-0.481633	0.058	0.115	1
PLXND1	0.0321043	-0.390646	0.049	0.105	1
MAGED1	0.0325664	0.289679	0.148	0.117	1
RBM26	0.0332859	0.284227	0.119	0.099	1
PSME2	0.0338456	0.334365	0.111	0.06	1
SMC4	0.0342013	-0.273201	0.058	0.109	1
RDX	0.0343797	-0.32739	0.115	0.189	1
SSBP3	0.0346437	0.250181	0.111	0.092	1
PLPP1	0.0353781	0.325655	0.119	0.084	1
TMBIM4	0.0366599	0.324531	0.123	0.068	1
OSBPL1A	0.0377322	-0.321868	0.049	0.103	1
CCND1	0.0378332	0.306868	0.136	0.123	1
H2AFJ	0.0381555	-0.347582	0.103	0.172	1
RPN2	0.0392939	-0.275061	0.14	0.214	1
CELF2	0.0398237	0.292358	0.148	0.117	1
ZKSCAN1	0.0402494	0.294515	0.185	0.164	1
ROBO1	0.0415484	0.332836	0.111	0.078	1
HERC2P2	0.0436185	0.290211	0.103	0.078	1
SPAG9	0.0436914	0.313736	0.111	0.082	1
KHSRP	0.0437974	0.326484	0.169	0.119	1
FAM213A	0.0438261	0.364909	0.103	0.057	1
FOXO3	0.0440733	0.358135	0.181	0.117	1
PCBP1	0.0442726	-0.296903	0.07	0.125	1
CCS	0.0447233	0.283127	0.156	0.113	1
PSMC1	0.0453827	-0.349528	0.095	0.16	1
ILK	0.0455515	-0.312935	0.095	0.16	1
CDKN1C	0.0458614	0.311474	0.251	0.193	1
RAN	0.0479191	-0.351537	0.115	0.185	1
MAP4K5	0.0481455	0.372869	0.103	0.06	1
CTBP2	0.0482626	-0.329462	0.074	0.133	1
PSMD4	0.0487134	-0.290667	0.049	0.101	1
RLIM	0.0498947	-0.283212	0.16	0.234	1
ANKRD10	0.0504559	0.286085	0.222	0.156	1
LSM 3.00	0.0532085	0.28115	0.103	0.08	1
FNBP4	0.0535181	0.277015	0.14	0.119	1
PCMTD1	0.0547895	-0.273083	0.066	0.119	1
PPIC	0.0550594	-0.285096	0.095	0.156	1
ETV1	0.0568718	0.253407	0.148	0.125	1
UBXN1	0.0584459	-0.314831	0.103	0.166	1
TGFBR2	0.0591501	0.359395	0.111	0.072	1
KIDINS220	0.0595935	0.273424	0.156	0.129	1
BRD8	0.0602953	0.325202	0.115	0.076	1
PDLIM7	0.0618747	-0.251607	0.066	0.117	1
EIF2S2	0.0628649	-0.304539	0.128	0.195	1
ADD3	0.063037	0.289221	0.193	0.142	1
PSMC3	0.0631477	-0.261906	0.053	0.101	1
PSMA2	0.0639099	-0.255915	0.066	0.117	1
FAM204A	0.064908	-0.298139	0.066	0.119	1
EIF3G	0.0656641	-0.262159	0.066	0.117	1
CCDC102B	0.0685598	-0.369217	0.074	0.129	1
PRKCSH	0.06938	-0.320576	0.07	0.123	1
FKBP9P1	0.0698233	0.287068	0.103	0.078	1
TMEM14B	0.0710876	-0.265457	0.053	0.101	1
TGFB3	0.0717685	0.303565	0.103	0.072	1
HTATSF1	0.0719772	-0.277498	0.111	0.172	1
TFPI	0.073409	-0.277716	0.165	0.236	1
ILF3-AS1	0.0742119	0.309743	0.107	0.084	1
FAM114A1	0.0768171	0.293216	0.132	0.092	1
RALBP1	0.0784213	-0.294325	0.107	0.168	1
CNTLN	0.0824358	0.358496	0.128	0.092	1
MYDGF	0.0830021	0.321477	0.103	0.06	1
KMT5B	0.0843248	-0.262131	0.058	0.105	1
FBXW7	0.0852751	-0.250737	0.058	0.103	1
RERE	0.0871922	-0.318095	0.07	0.121	1
TMEM123	0.0881232	-0.277863	0.086	0.142	1
PON2	0.0925606	-0.271824	0.058	0.105	1
TBL1XR1	0.093516	0.286819	0.128	0.088	1
IPW	0.0976203	0.29828	0.103	0.062	1
MIF	0.0987762	-0.255227	0.235	0.31	1
2011-09-01	0.102349	-0.343012	0.222	0.292	1
EEA1	0.103047	0.260703	0.165	0.123	1
ELN	0.103486	-0.482905	0.568	0.546	1
EGFL7	0.105063	0.28406	0.14	0.101	1
CTSL	0.105246	0.261702	0.144	0.099	1
NRP1	0.110492	0.303412	0.144	0.097	1
CSNK1A1	0.113056	-0.283384	0.066	0.113	1
TAOK3	0.114418	-0.315656	0.095	0.127	1
KDELR2	0.116478	0.256628	0.123	0.092	1
SLC39A7	0.117668	0.281666	0.115	0.088	1
YWHAH	0.117753	-0.292414	0.062	0.107	1
CTR9	0.120304	0.267289	0.107	0.072	1
SPEN	0.122102	0.304138	0.144	0.121	1
FOXN3	0.122269	0.280342	0.107	0.07	1
PRKCDBP	0.130775	-0.304783	0.058	0.101	1
MPDZ	0.134564	-0.326303	0.07	0.115	1
QSOX1	0.134683	0.293807	0.111	0.074	1
STAT2	0.143224	0.314982	0.103	0.07	1
HNRNPUL2	0.152325	-0.271525	0.074	0.119	1
RNPC3	0.154356	0.278669	0.111	0.08	1
SMARCD2	0.159585	0.281874	0.123	0.082	1
SETD2	0.16294	-0.256927	0.086	0.133	1
DDX21	0.166048	-0.307565	0.091	0.138	1
CCDC144A	0.178633	0.286832	0.103	0.064	1
ODF2L	0.180233	0.2883	0.107	0.07	1
ZNF292	0.246591	-0.266292	0.111	0.156	1
SFTPC	0.434547	-0.287083	0.136	0.172	1

### Sheet: M21_Lipo_DE_MAST
Genes	p_val	avg_logFC	pct.1	pct.2	p_val_adj
A2M	6.9738e-62	1.61145	0.911	0.419	1.0467e-57
MACF1	1.05608e-40	1.57502	0.717	0.205	1.58506e-36
LIMCH1	3.93849e-38	1.51944	0.624	0.125	5.91127e-34
TAGLN	2.20895e-32	-2.86012	0.019	0.382	3.31541e-28
SEPP1	8.92018e-29	1.04422	0.736	0.291	1.33883e-24
SCN7A	1.56917e-27	1.32781	0.589	0.171	2.35516e-23
FN1	4.75994e-27	0.923463	0.845	0.524	7.14419e-23
MYH11	8.22471e-26	-2.31242	0	0.259	1.23445e-21
ITGA8	4.79598e-23	1.18299	0.461	0.103	7.19829e-19
NAP1L1	4.88145e-20	0.767647	0.81	0.521	7.32657e-16
TCF21	5.55937e-20	1.14644	0.465	0.125	8.34406e-16
LMOD1	1.17367e-19	-1.87343	0.012	0.254	1.76157e-15
CAMK2N1	3.96794e-19	1.18765	0.384	0.08	5.95548e-15
PIEZO2	7.03793e-18	1.26729	0.36	0.074	1.05632e-13
ACTA2	1.23607e-17	-1.96071	0.047	0.276	1.85521e-13
LAMB1	3.60145e-17	0.877406	0.686	0.385	5.40541e-13
MYH10	3.6365e-17	1.00762	0.554	0.228	5.45803e-13
CALD1	4.89267e-17	-0.830556	0.566	0.798	7.3434e-13
PLEKHH2	7.54865e-17	0.960689	0.5	0.174	1.13298e-12
LUM	1.22207e-16	0.478064	0.69	0.348	1.83421e-12
QSOX1	2.05052e-16	1.23239	0.399	0.111	3.07762e-12
CCBE1	7.00969e-16	1.08266	0.349	0.08	1.05208e-11
TNC	1.0341e-15	1.03341	0.442	0.142	1.55208e-11
MYL9	1.37281e-15	-1.55885	0.047	0.291	2.06045e-11
MAP1B	1.68818e-15	-1.51412	0.047	0.291	2.53379e-11
ANGPT1	1.03594e-14	1.12961	0.403	0.137	1.55484e-10
TPM1	1.03758e-13	-1.34284	0.151	0.35	1.55731e-09
GPC3	1.64598e-13	1.06035	0.38	0.128	2.47045e-09
RGCC	1.66037e-13	1.40192	0.31	0.083	2.49205e-09
TPM2	1.70593e-13	-1.23525	0.163	0.362	2.56044e-09
FGFR4	1.90591e-13	1.01888	0.151	0.006	2.86059e-09
SDPR	2.43086e-13	1.25415	0.244	0.04	3.64848e-09
CDH11	3.62286e-13	1.13782	0.295	0.068	5.43755e-09
MGP	1.09043e-12	-0.905508	0.419	0.644	1.63663e-08
MCAM	1.82107e-12	-1.33882	0	0.125	2.73324e-08
RARRES2	2.08183e-12	1.04378	0.395	0.148	3.12461e-08
ADH1B	6.08634e-12	0.574093	0.736	0.459	9.13499e-08
SAT1	1.4406e-11	0.665335	0.508	0.234	2.16219e-07
CES1	1.88674e-11	1.0121	0.287	0.074	2.8318e-07
C7	3.32554e-11	0.540492	0.562	0.285	4.99131e-07
DST	4.88884e-11	0.594268	0.713	0.484	7.33765e-07
H19	7.27778e-11	-1.13732	0	0.108	1.09232e-06
FBLN2	1.49053e-10	-1.26147	0.004	0.131	2.23714e-06
CLU	1.49226e-10	-1.47551	0.233	0.405	2.23973e-06
CRIP1	2.58683e-10	-1.37137	0.031	0.197	3.88257e-06
FBLN1	2.62042e-10	0.407696	0.632	0.365	3.93298e-06
COL6A3	2.68089e-10	0.35268	0.628	0.368	4.02375e-06
SLIT2	2.68938e-10	0.988537	0.279	0.08	4.03649e-06
ADAMTS8	3.09484e-10	0.993281	0.147	0.014	4.64505e-06
IGFBP7	3.336e-10	-1.08623	0.105	0.308	5.007e-06
COL4A1	5.46776e-10	-1.14625	0.155	0.311	8.20656e-06
IGFBP5	5.47402e-10	-1.15291	0.14	0.328	8.21595e-06
BGN	6.53345e-10	-0.840492	0.167	0.402	9.80605e-06
LAMA4	6.79713e-10	0.825196	0.388	0.162	1.02018e-05
IGFBP4	6.94971e-10	-1.26957	0.016	0.154	1.04308e-05
USP53	7.27367e-10	0.829034	0.302	0.097	1.0917e-05
METTL7A	1.04005e-09	0.638378	0.57	0.316	1.56101e-05
RPS12	1.23014e-09	0.35994	0.922	0.806	1.84632e-05
DSTN	1.8739e-09	-0.689817	0.488	0.587	2.81253e-05
INMT	1.97873e-09	1.01846	0.329	0.123	2.96988e-05
GSN	2.37847e-09	-1.28342	0.097	0.254	3.56985e-05
NEBL	2.50826e-09	1.00968	0.147	0.017	3.76465e-05
FMO2	4.74752e-09	0.953654	0.322	0.12	7.12556e-05
EGFL6	5.45408e-09	-1.20594	0.054	0.222	8.18602e-05
LBH	1.00811e-08	0.80101	0.287	0.097	0.000151308
SVEP1	1.23758e-08	0.990773	0.171	0.031	0.000185748
COL1A1	1.45511e-08	-0.444776	0.496	0.444	0.000218397
A2M-AS1	3.03328e-08	0.912744	0.248	0.077	0.000455265
LAMA2	3.98183e-08	0.451795	0.574	0.339	0.000597633
LPP	4.20575e-08	-0.971652	0.132	0.325	0.000631242
CST3	9.16419e-08	-0.808491	0.112	0.299	0.00137545
MYL6	9.75949e-08	-0.598081	0.45	0.556	0.0014648
LRRN3	1.42031e-07	0.837786	0.112	0.011	0.00213175
MARCKS	1.5341e-07	0.76222	0.31	0.131	0.00230253
FILIP1L	2.2791e-07	-1.04622	0.023	0.145	0.00342071
LAMC1	2.80994e-07	0.726676	0.395	0.208	0.00421744
NR2F1	2.86436e-07	0.756129	0.36	0.168	0.00429911
SLC1A5	2.90461e-07	0.96465	0.163	0.037	0.00435952
CCDC152	4.22214e-07	0.699951	0.236	0.08	0.006337
PPP1R12A	8.63665e-07	-0.953946	0.101	0.256	0.0129628
RPS27	9.46501e-07	-0.543384	0.442	0.573	0.014206
CA3	9.84707e-07	0.937742	0.132	0.026	0.0147795
GPX3	1.37696e-06	0.459888	0.771	0.595	0.0206667
MAMDC2	1.39144e-06	0.752324	0.267	0.105	0.0208842
FHL1	1.97507e-06	0.635031	0.264	0.105	0.0296439
IRS2	2.7541e-06	0.683573	0.229	0.083	0.0413363
CFH	2.87403e-06	-0.789231	0.155	0.325	0.0431364
MT1X	2.88641e-06	-0.899431	0.202	0.353	0.0433221
C3	4.70291e-06	-0.924696	0.136	0.231	0.070586
ADIRF	6.26616e-06	-1.23146	0.066	0.151	0.0940487
GYPC	6.85232e-06	0.768095	0.167	0.048	0.102846
MMP2	1.02021e-05	0.274995	0.5	0.322	0.153123
ACTN4	1.20433e-05	-0.866434	0.066	0.188	0.180758
FSTL1	1.27547e-05	-0.712141	0.252	0.402	0.191435
TM4SF1	1.35794e-05	-1.00117	0.019	0.111	0.203813
CITED2	1.44784e-05	0.777806	0.225	0.091	0.217307
SGCD	1.65848e-05	0.759439	0.109	0.02	0.248921
CRIP2	1.8208e-05	-0.920101	0.019	0.103	0.273283
NUAK1	1.82191e-05	0.775501	0.101	0.017	0.27345
ALDH1A1	1.92885e-05	0.78366	0.198	0.074	0.289501
MT2A	2.13149e-05	-0.552386	0.457	0.601	0.319916
CYR61	2.76104e-05	0.749687	0.233	0.103	0.414404
IGFBP6	2.80137e-05	-0.890433	0.019	0.105	0.420458
S100A4	2.85819e-05	0.529297	0.384	0.214	0.428985
PEAK1	3.00946e-05	0.7021	0.194	0.074	0.451689
CCDC102B	3.0174e-05	0.438315	0.38	0.211	0.452881
SPTBN1	3.02658e-05	0.545234	0.345	0.182	0.454259
NPNT	3.07924e-05	0.612818	0.264	0.12	0.462163
LIMS1	3.48497e-05	0.71606	0.19	0.071	0.52306
MYO10	5.13351e-05	0.618743	0.182	0.066	0.770489
FBLN5	6.42288e-05	0.654131	0.26	0.123	0.96401
AKR1C1	7.53889e-05	-0.916549	0.05	0.151	1
PODN	8.80481e-05	-0.519399	0.074	0.188	1
HSPB1	9.88058e-05	-0.719816	0.14	0.248	1
HCFC1R1	9.9868e-05	-0.762386	0.023	0.105	1
TCEAL3	0.000114205	-0.621142	0.202	0.282	1
AKAP9	0.000147038	0.398516	0.671	0.516	1
NNMT	0.000170314	-0.631415	0.112	0.239	1
WISP2	0.000172509	-0.846015	0.023	0.103	1
TNXA	0.000188152	0.640738	0.217	0.097	1
SERPINF1	0.000188874	-0.670558	0.05	0.151	1
MSRB3	0.000202389	-0.786027	0.027	0.103	1
DKK 3.00	0.000210613	0.518236	0.174	0.071	1
COL14A1	0.000221884	-0.66095	0.062	0.168	1
LTBP1	0.000237394	-0.746843	0.062	0.151	1
CSRP1	0.000274824	0.527772	0.194	0.083	1
FLNA	0.000299831	-0.526299	0.209	0.271	1
LMO4	0.000301079	0.48952	0.341	0.197	1
ZNF106	0.00033435	0.53331	0.248	0.123	1
CTGF	0.000348969	0.561717	0.229	0.108	1
MEF2C	0.000368858	-0.775162	0.031	0.111	1
TGM2	0.000403249	0.674383	0.198	0.088	1
MAF	0.000478968	0.461347	0.19	0.083	1
SPON1	0.000521297	0.519915	0.198	0.088	1
CHRDL1	0.000704834	0.534837	0.24	0.123	1
ELN	0.000725209	-0.546046	0.26	0.402	1
GAS5	0.000766622	0.553755	0.236	0.12	1
DSTNP2	0.000782212	-0.673698	0.109	0.214	1
MGST1	0.000785237	0.674032	0.136	0.051	1
MAOA	0.000793722	0.489217	0.171	0.074	1
OGN	0.000863956	-0.763535	0.047	0.123	1
CCDC80	0.000873909	-0.788401	0.24	0.305	1
ACTB	0.000938269	-0.35829	0.589	0.635	1
PLPP3	0.00101864	0.600916	0.186	0.091	1
SLC44A1	0.00108773	0.600193	0.171	0.077	1
2006-03-01	0.00109945	0.625714	0.105	0.031	1
2007-09-01	0.00113005	-0.417736	0.279	0.422	1
VGLL3	0.00113245	0.531016	0.171	0.074	1
AKR1C2	0.00138952	-0.745252	0.05	0.131	1
NEAT1	0.00143802	0.294629	0.636	0.49	1
CD44	0.00145049	0.41451	0.151	0.066	1
MT1E	0.00163657	-0.571684	0.194	0.319	1
ANKRD36C	0.00175854	0.474357	0.306	0.182	1
CCDC144A	0.00180601	0.500308	0.163	0.071	1
KAT6B	0.00184721	0.551626	0.209	0.105	1
CCDC144B	0.00262858	0.446702	0.213	0.111	1
SPARC	0.00273386	-0.359414	0.477	0.57	1
EFEMP1	0.00288947	-0.645588	0.078	0.168	1
LSAMP	0.00293105	0.54276	0.116	0.043	1
TIMP1	0.00313542	-0.531093	0.388	0.513	1
TFPI	0.0033171	0.335613	0.314	0.197	1
TSC22D1	0.00347023	-0.495341	0.074	0.162	1
LPL	0.00359107	0.50852	0.101	0.034	1
PDIA3	0.00368967	0.372299	0.345	0.222	1
TUBA1B	0.00369177	-0.476336	0.124	0.228	1
MT1G	0.00369495	-0.597679	0.12	0.219	1
RYR2	0.0037219	0.676564	0.109	0.043	1
CFHR1	0.00377039	-0.700659	0.05	0.123	1
COL4A2	0.00418563	-0.579067	0.151	0.222	1
PLPP1	0.00439857	0.531831	0.151	0.068	1
EBF1	0.00440283	-0.496735	0.035	0.103	1
PTRF	0.00452578	-0.402183	0.295	0.399	1
TCEAL6	0.00470976	-0.557803	0.101	0.168	1
SLC40A1	0.00480823	0.368731	0.229	0.131	1
CD9	0.00481882	-0.521862	0.047	0.12	1
ADAMTS2	0.00506139	0.54131	0.136	0.063	1
ID2	0.00506517	-0.618025	0.081	0.16	1
PMP22	0.00528991	0.447827	0.264	0.162	1
SNORD140	0.00540943	-0.411237	0.302	0.399	1
RPL36A	0.00544575	0.265898	0.504	0.373	1
MYH9	0.00648608	-0.513265	0.105	0.194	1
COX7A1	0.00667472	-0.484805	0.109	0.202	1
ADAM9	0.00677209	0.436186	0.159	0.077	1
HMGN5	0.00723843	0.456201	0.105	0.04	1
JUND	0.00769719	-0.4619	0.12	0.211	1
RPS21	0.00811964	0.273378	0.678	0.573	1
TCEAL4	0.0082859	-0.294651	0.535	0.581	1
ARID4B	0.00842702	-0.507215	0.136	0.228	1
NEDD9	0.00908254	0.467662	0.14	0.066	1
RB1CC1	0.00929287	-0.438759	0.202	0.299	1
DYNC2H1	0.00937947	0.384609	0.105	0.043	1
SERPINA3	0.00966912	0.512507	0.205	0.117	1
EIF1	0.00998085	-0.367931	0.236	0.348	1
ANKRD36	0.0102676	0.370279	0.329	0.219	1
COX6B1	0.0105675	-0.567069	0.07	0.137	1
FOXO3	0.0107465	0.432044	0.217	0.125	1
MFGE8	0.0107469	-0.519793	0.074	0.128	1
LRP1	0.0110249	0.319359	0.318	0.211	1
SOX4	0.0110893	-0.420801	0.155	0.194	1
LOC644936	0.011209	-0.51247	0.058	0.12	1
JUNB	0.0114359	-0.453328	0.217	0.302	1
SKIL	0.0120265	-0.524558	0.054	0.123	1
EEF1D	0.0121739	-0.372021	0.225	0.265	1
SUB1	0.0126938	0.314374	0.171	0.094	1
FOXP1	0.012978	-0.531529	0.058	0.128	1
PTPRS	0.0134186	0.3366	0.186	0.103	1
MRC2	0.0135021	0.500853	0.136	0.066	1
TMEM258	0.0136117	0.511016	0.116	0.051	1
ACTN1	0.0136674	-0.535923	0.078	0.142	1
THBS2	0.0137005	-0.561968	0.07	0.111	1
KTN1	0.0137054	-0.330199	0.333	0.436	1
TXNIP	0.0137546	-0.352342	0.353	0.407	1
ADARB1	0.0138832	0.49652	0.124	0.057	1
CALU	0.0140089	-0.374117	0.136	0.228	1
AEBP1	0.0140908	-0.404606	0.101	0.182	1
GANAB	0.0144815	0.442522	0.124	0.057	1
PAPSS2	0.0149805	0.484077	0.132	0.071	1
CRISPLD2	0.0158212	-0.469697	0.209	0.279	1
RALBP1	0.016215	0.270231	0.171	0.1	1
SUMO2	0.0167877	-0.450994	0.085	0.162	1
SUN2	0.0178744	0.462628	0.167	0.094	1
TCEAL9	0.0185119	-0.402333	0.159	0.208	1
TLN1	0.018525	-0.369031	0.225	0.265	1
CCDC47	0.0189139	0.474475	0.143	0.074	1
ATP1A1	0.0200474	0.423083	0.112	0.051	1
FKBP5	0.0206349	-0.438986	0.167	0.251	1
TPM4	0.0206612	-0.41033	0.209	0.288	1
IL16	0.0207489	0.458319	0.109	0.048	1
PKN2	0.0212492	0.482526	0.14	0.074	1
STAT2	0.0215713	0.407545	0.132	0.066	1
MT1JP	0.0218549	-0.506716	0.109	0.16	1
CTSD	0.02202	-0.400314	0.233	0.305	1
TGFBR3	0.0220501	-0.445723	0.105	0.142	1
GABARAP	0.0222208	-0.446469	0.128	0.199	1
PDGFRA	0.0230407	0.290858	0.318	0.219	1
U2SURP	0.0235378	0.407247	0.225	0.142	1
PXDN	0.0235872	-0.459345	0.05	0.111	1
IL6ST	0.0245047	0.406587	0.252	0.171	1
MCFD2	0.0246339	0.402564	0.116	0.06	1
PDIA3P1	0.024771	0.283314	0.244	0.157	1
CCDC144CP	0.0257502	0.476958	0.143	0.077	1
EPAS1	0.025924	-0.446069	0.116	0.174	1
C10orf10	0.0261707	-0.516205	0.105	0.174	1
PDIA6	0.0268401	0.400328	0.171	0.097	1
RPS6KA2	0.0269165	0.357677	0.101	0.046	1
B2M	0.0277868	-0.287144	0.531	0.613	1
IMPDH2	0.0278224	0.428819	0.128	0.066	1
YWHAZ	0.0278784	-0.468892	0.101	0.148	1
COLEC12	0.0280278	0.466655	0.101	0.046	1
RANBP2	0.0294404	0.387499	0.101	0.046	1
DYNC1LI2	0.0297274	-0.287414	0.07	0.131	1
PRDX6	0.0300955	0.389846	0.202	0.123	1
CCNI	0.0305649	-0.368868	0.12	0.199	1
MEF2A	0.0307913	0.350437	0.112	0.054	1
ITGA1	0.0311212	-0.462482	0.097	0.162	1
USP33	0.0320767	0.379764	0.12	0.06	1
TUBA1A	0.0325758	-0.324702	0.182	0.271	1
NDRG1	0.0330798	-0.41688	0.047	0.103	1
H3F3B	0.0351147	-0.295199	0.217	0.311	1
GPX4	0.036153	0.418739	0.151	0.1	1
PPIG	0.0369639	-0.439004	0.143	0.197	1
ARHGAP21	0.0385125	0.411079	0.101	0.054	1
MORF4L2	0.038738	-0.425781	0.116	0.191	1
SNRPD2	0.0389925	0.418461	0.14	0.088	1
PDE4DIP	0.0390312	0.391797	0.155	0.088	1
LTBP4	0.0402671	0.400628	0.128	0.085	1
APCDD1	0.040868	0.48776	0.101	0.057	1
SNHG6	0.0422862	0.382675	0.217	0.14	1
ROCK1	0.0424158	-0.391621	0.182	0.262	1
EGR1	0.0432154	-0.49666	0.089	0.134	1
NUCB2	0.0435277	0.322293	0.24	0.16	1
LRRC75A-AS1	0.0438303	0.316393	0.295	0.214	1
ANKRD36B	0.0444973	0.343772	0.26	0.177	1
OSBPL8	0.0450823	0.384367	0.136	0.074	1
FOXO3B	0.0451314	0.396132	0.182	0.117	1
HUWE1	0.0473123	0.381008	0.12	0.063	1
NDUFB1	0.0473819	-0.426435	0.124	0.191	1
CAP1	0.0476789	-0.393121	0.066	0.125	1
KLF9	0.0479467	-0.404795	0.132	0.179	1
YBX3	0.0505425	-0.373999	0.124	0.197	1
CFAP97	0.0516557	-0.434844	0.05	0.103	1
HTATSF1	0.0526623	-0.471133	0.066	0.123	1
FILIP1	0.0537909	0.468192	0.116	0.071	1
OLFML3	0.0544669	0.305563	0.279	0.199	1
PPFIBP1	0.0558075	0.300771	0.174	0.108	1
LAPTM4A	0.0563099	0.27833	0.283	0.199	1
AASS	0.0569752	0.306237	0.264	0.182	1
DPYSL2	0.0580829	0.283449	0.233	0.157	1
TOMM7	0.0600697	0.305818	0.295	0.239	1
LUC7L3	0.0628002	0.269437	0.442	0.356	1
EIF4G2	0.0630836	-0.43736	0.093	0.154	1
CWF19L2	0.063172	-0.424094	0.097	0.145	1
CNTRL	0.0675557	-0.337271	0.074	0.128	1
ITGB1	0.0717869	-0.293017	0.295	0.359	1
SMARCD2	0.0718027	0.343311	0.19	0.128	1
RPS4Y1	0.0769101	0.255803	0.209	0.14	1
DAAM1	0.0775331	0.385777	0.159	0.103	1
NFIA	0.079239	-0.345792	0.136	0.205	1
RHOB	0.0804122	-0.396089	0.143	0.214	1
IFITM2	0.0822704	-0.275776	0.202	0.234	1
SYNPO2	0.0839397	-0.481232	0.066	0.108	1
PHACTR2	0.0841387	0.337047	0.159	0.1	1
MRFAP1	0.0855958	-0.380829	0.058	0.108	1
MT1M	0.0861985	-0.376934	0.124	0.182	1
MYO1B	0.0882916	-0.257174	0.101	0.103	1
SP100	0.089427	-0.368673	0.105	0.165	1
FOXN3	0.090194	-0.435024	0.066	0.114	1
EZR	0.0910334	-0.41584	0.19	0.228	1
PDE5A	0.0912796	0.327072	0.105	0.057	1
HMGB2	0.0914489	-0.36643	0.097	0.111	1
EIF3L	0.0922821	0.362013	0.143	0.088	1
LITAF	0.0956106	0.272118	0.105	0.057	1
NFKBIA	0.0963936	-0.400381	0.101	0.151	1
DDX18	0.0976437	-0.395032	0.058	0.103	1
RPS18P9	0.0980144	0.299225	0.275	0.202	1
ZCCHC24	0.0981641	-0.359467	0.066	0.117	1
GADD45A	0.100615	-0.482765	0.062	0.111	1
CD59	0.104125	-0.323007	0.171	0.239	1
PRMT2	0.105093	-0.391377	0.078	0.128	1
PDIA4	0.106821	0.316696	0.167	0.108	1
CAPZB	0.106997	-0.293183	0.178	0.214	1
SH3D19	0.107352	0.34578	0.159	0.105	1
ZNF503	0.108926	-0.339818	0.074	0.125	1
PPM1K	0.112024	0.363193	0.112	0.066	1
SH3GLB1	0.114287	0.27111	0.109	0.063	1
CWC15	0.121971	0.319528	0.112	0.066	1
SH3BGRL	0.122695	-0.290694	0.058	0.103	1
DDX5	0.123309	-0.267062	0.167	0.182	1
LMAN2	0.123572	0.330544	0.112	0.066	1
CCAR1	0.123785	0.285002	0.178	0.134	1
ITGB5	0.125403	0.264326	0.112	0.066	1
ANKRD12	0.127551	-0.359174	0.221	0.256	1
CANX	0.13187	0.288224	0.221	0.157	1
CTSB	0.137203	-0.251126	0.167	0.182	1
ZBTB20	0.147091	-0.307833	0.167	0.214	1
GADD45GIP1	0.147096	-0.346154	0.078	0.125	1
WDR60	0.149397	-0.329491	0.101	0.128	1
DDX21	0.149768	-0.321443	0.116	0.154	1
HNRNPA2B1	0.14996	-0.277329	0.275	0.342	1
ZFAS1	0.153307	0.2936	0.225	0.177	1
TNS1	0.154059	-0.367052	0.089	0.14	1
ADD3	0.154701	0.394661	0.159	0.114	1
RHOA	0.156395	-0.314626	0.128	0.165	1
EIF3H	0.157217	-0.352845	0.085	0.123	1
HNRNPL	0.15801	-0.329226	0.081	0.128	1
CDC5L	0.160476	-0.360786	0.085	0.105	1
CFD	0.160897	-0.26389	0.182	0.188	1
CTNNA1	0.162139	-0.354693	0.078	0.117	1
HNRNPA1L2	0.165109	0.293317	0.143	0.103	1
PRELP	0.169294	-0.302434	0.205	0.231	1
GNAS	0.170167	-0.261067	0.248	0.305	1
EIF3K	0.171183	-0.328187	0.07	0.114	1
CREBRF	0.174817	-0.326087	0.093	0.131	1
HDLBP	0.178538	-0.301153	0.097	0.128	1
EID1	0.181085	-0.265543	0.147	0.205	1
CTSC	0.181832	0.322855	0.147	0.108	1
XRCC6	0.18434	-0.275303	0.066	0.108	1
ARF1	0.185401	-0.36076	0.078	0.12	1
TUBB	0.187819	-0.294335	0.171	0.228	1
LOC441601	0.187967	-0.276323	0.078	0.123	1
HNRNPR	0.190059	-0.327893	0.136	0.171	1
NDUFB7	0.217076	0.305589	0.101	0.063	1
FXR1	0.217213	-0.276032	0.078	0.12	1
PRPF38B	0.221811	-0.303286	0.116	0.131	1
ZNF638	0.226818	0.291012	0.198	0.16	1
ZCCHC11	0.229023	-0.27748	0.078	0.108	1
CAV1	0.23202	-0.259024	0.143	0.194	1
HMGN1	0.240652	0.274198	0.128	0.103	1
KHDRBS1	0.252213	-0.33242	0.089	0.131	1
EMP1	0.259698	-0.280092	0.093	0.117	1
PCM1	0.260522	-0.288056	0.14	0.182	1
IQGAP1	0.26077	-0.252713	0.128	0.174	1
ARHGAP5	0.265652	0.261129	0.124	0.097	1
PSMA7	0.268472	-0.281437	0.178	0.205	1
BCL6	0.269906	-0.343971	0.089	0.114	1
ASH1L	0.272679	-0.329833	0.105	0.128	1
SF3B2	0.275354	-0.283768	0.151	0.197	1
COX5B	0.286874	-0.262489	0.112	0.157	1
SPEN	0.29498	-0.272548	0.151	0.177	1
GTF2I	0.302924	-0.274611	0.07	0.105	1
CDC42	0.306674	0.302092	0.109	0.083	1
S100A10	0.317862	0.264468	0.136	0.1	1
S100A13	0.32233	-0.265976	0.116	0.154	1
IFITM1	0.322885	-0.301083	0.085	0.12	1
HOOK3	0.333198	-0.274462	0.078	0.108	1
DBI	0.335644	0.264299	0.101	0.068	1
RBPJ	0.347344	-0.25228	0.105	0.131	1
CRYBG3	0.355634	0.303771	0.101	0.08	1
MINOS1	0.379599	0.328337	0.128	0.097	1
SYNE2	0.387326	-0.252942	0.306	0.339	1
ATP5G2	0.400288	-0.287201	0.101	0.134	1
MYADM	0.408917	-0.279799	0.097	0.125	1
UBB	0.436242	-0.256089	0.136	0.157	1
ARID5B	0.437341	-0.251663	0.132	0.154	1
RTF1	0.447466	-0.26751	0.136	0.171	1

### Sheet: Healthy_Lipo_DE_MAST
Genes	p_val	avg_logFC	pct.1	pct.2	p_val_adj
RGCC	4.20213e-265	1.46168	0.986	0.585	1.5063e-260
MACF1	4.65523e-257	1.5575	0.875	0.362	1.66872e-252
LIMCH1	1.94067e-225	1.40943	0.83	0.268	6.95654e-221
RARRES2	5.90794e-218	1.22793	0.977	0.657	2.11776e-213
FMO2	8.21407e-216	1.37218	0.875	0.401	2.94441e-211
FIGF	2.2761e-204	1.44129	0.705	0.134	8.15889e-200
INMT	1.15964e-191	1.598	0.82	0.329	4.15686e-187
GPC3	3.6527e-182	1.25333	0.851	0.339	1.30935e-177
SCN7A	3.50012e-177	1.34939	0.833	0.327	1.25465e-172
CES1	6.53741e-176	1.21637	0.826	0.351	2.3434e-171
SPINT2	2.20394e-175	1.21028	0.73	0.189	7.90024e-171
TCF21	4.28769e-174	1.13241	0.9	0.44	1.53696e-169
A2M	7.31686e-168	1.06921	0.977	0.658	2.6228e-163
GPM6B	1.14664e-167	1.17279	0.757	0.234	4.11023e-163
TIMP3	5.51393e-162	0.933027	0.979	0.759	1.97652e-157
PLEKHH2	1.88397e-151	1.21416	0.681	0.219	6.75328e-147
MFAP4	7.29262e-150	1.23561	0.902	0.632	2.61411e-145
FHL1	3.1338e-149	0.926482	0.902	0.594	1.12334e-144
SEPP1	2.27787e-148	0.969322	0.954	0.623	8.16524e-144
CYR61	5.43872e-147	0.945332	0.982	0.647	1.94956e-142
SLIT2	1.30173e-143	1.12382	0.7	0.268	4.66617e-139
AOC3	3.92593e-138	1.06179	0.789	0.321	1.40729e-133
FGFR4	2.1427e-137	1.07912	0.639	0.152	7.68073e-133
LBH	1.5414e-136	1.12504	0.752	0.323	5.52531e-132
LTBP4	9.83773e-134	0.973856	0.837	0.514	3.52643e-129
FN1	5.235e-133	0.926598	0.931	0.62	1.87654e-128
ALDH1A1	1.53516e-131	1.10153	0.788	0.395	5.50295e-127
CTGF	6.12226e-129	1.03029	0.921	0.581	2.19458e-124
MAMDC2	1.11438e-127	1.15218	0.699	0.266	3.99462e-123
TIMP1	9.92423e-127	-1.76291	0.743	0.874	3.55744e-122
MYH10	2.33018e-126	1.01814	0.709	0.271	8.35277e-122
DKK 3.00	4.87974e-121	0.913946	0.828	0.422	1.74919e-116
ANGPT1	2.65951e-120	0.983985	0.647	0.191	9.53327e-116
SLC40A1	6.21815e-117	1.01757	0.661	0.267	2.22896e-112
FBLN5	1.64326e-115	0.921653	0.83	0.455	5.89042e-111
CITED2	5.33672e-115	0.936772	0.809	0.408	1.913e-110
LUM	6.7558e-114	0.698462	0.959	0.589	2.42168e-109
PRELP	5.45843e-113	0.836058	0.93	0.601	1.95663e-108
FIBIN	2.48972e-110	1.01977	0.698	0.301	8.92463e-106
PTGDS	2.89501e-108	1.01907	0.819	0.389	1.03775e-103
PMP22	3.69235e-101	0.768162	0.889	0.613	1.32356e-96
NPNT	2.67877e-99	0.873276	0.584	0.189	9.60232e-95
DST	1.90815e-98	0.848415	0.79	0.468	6.83995e-94
JUN	6.84824e-98	0.872916	0.941	0.729	2.45482e-93
NKD2	1.59281e-95	0.843172	0.556	0.161	5.70959e-91
CDH11	2.09369e-95	0.844748	0.622	0.25	7.50503e-91
PPP1R14A	2.12092e-90	0.275747	0.883	0.471	7.60266e-86
GDF10	2.39489e-90	0.885589	0.495	0.124	8.58474e-86
ADH1B	1.86815e-87	0.563081	0.954	0.655	6.69657e-83
SRGN	3.67669e-85	0.71037	0.698	0.284	1.31795e-80
LMCD1	5.31518e-85	0.69758	0.817	0.454	1.90528e-80
METTL7A	1.81829e-83	0.779961	0.685	0.39	6.51784e-79
SDPR	1.56309e-82	0.785516	0.505	0.152	5.60307e-78
CYP4B1	8.10003e-79	1.16007	0.456	0.128	2.90354e-74
ITGA8	2.1036e-78	0.761051	0.499	0.145	7.54058e-74
TAGLN	2.51451e-77	-2.35465	0.349	0.662	9.01351e-73
CCBE1	3.33544e-77	0.730069	0.499	0.147	1.19562e-72
MME	2.07855e-76	0.733146	0.333	0.052	7.45077e-72
CD14	1.06667e-75	0.882375	0.402	0.096	3.82358e-71
SLC38A2	8.52729e-75	0.688448	0.792	0.552	3.05669e-70
COL13A1	9.26544e-75	0.708258	0.315	0.049	3.32129e-70
ABCA6	1.40845e-74	0.788205	0.595	0.274	5.04872e-70
CSRP1	8.58269e-74	0.598736	0.802	0.46	3.07655e-69
ZYX	1.36529e-73	0.718245	0.653	0.374	4.89402e-69
RPS2	3.26486e-73	-0.721035	0.896	0.927	1.17032e-68
BMP5	5.6163e-73	0.667528	0.384	0.077	2.01322e-68
IGFBP4	1.98854e-72	-1.28313	0.11	0.443	7.12813e-68
CAMK2N1	2.38583e-72	0.741768	0.561	0.227	8.55225e-68
IGFBP7	3.39839e-70	-1.02131	0.738	0.846	1.21819e-65
ACTA2	3.51159e-69	-2.24579	0.242	0.56	1.25876e-64
MALAT1	8.07464e-69	0.610376	0.994	0.93	2.89444e-64
IGFBP6	7.89382e-68	-1.87304	0.219	0.525	2.82962e-63
USP53	8.6107e-68	0.82289	0.598	0.313	3.08659e-63
WSB1	1.0587e-66	0.631423	0.816	0.586	3.79502e-62
MARCKS	1.25501e-66	0.669094	0.571	0.251	4.49871e-62
GAPDH	1.93102e-66	-0.718013	0.797	0.864	6.92194e-62
ZNF106	5.04551e-65	0.725368	0.557	0.308	1.80861e-60
SVEP1	2.32799e-64	0.754553	0.55	0.234	8.34491e-60
ADAMTS8	3.93977e-64	0.701153	0.408	0.11	1.41225e-59
NUAK1	2.46925e-63	0.628479	0.298	0.054	8.85129e-59
RAPGEF5	4.42854e-63	0.661998	0.376	0.094	1.58746e-58
SFRP2	8.7128e-63	-2.10483	0.011	0.253	3.12319e-58
CD302	2.717e-62	0.694008	0.615	0.337	9.73935e-58
G0S2	2.82313e-62	0.551423	0.64	0.29	1.01198e-57
WNT2	3.99987e-62	0.650485	0.35	0.087	1.43379e-57
MT.CO1	6.20666e-62	0.322018	0.484	0.213	2.22484e-57
FOS	8.32497e-62	0.542118	0.948	0.754	2.98417e-57
PDLIM2	3.38857e-61	0.602041	0.601	0.368	1.21467e-56
SERPINF1	3.80646e-61	-0.917391	0.526	0.499	1.36446e-56
CST3	4.13348e-61	-0.811948	0.858	0.872	1.48169e-56
PLXDC2	6.16245e-61	0.669335	0.586	0.325	2.20899e-56
LPL	1.1722e-60	0.633924	0.378	0.091	4.20186e-56
RPLP0	4.15568e-60	-0.550503	0.88	0.894	1.48964e-55
LRRN3	1.01769e-59	0.503744	0.235	0.026	3.64801e-55
CASS4	1.13919e-59	0.527257	0.252	0.036	4.08354e-55
NEDD9	4.57309e-59	0.760311	0.473	0.181	1.63927e-54
QSOX1	5.76063e-59	0.669397	0.709	0.445	2.06496e-54
OLFML3	1.46596e-58	0.650946	0.661	0.376	5.25487e-54
ZFP36L2	4.2207e-58	0.634711	0.831	0.618	1.51295e-53
FBP1	3.97135e-57	0.571921	0.419	0.132	1.42357e-52
CDH13	5.4891e-57	0.65839	0.464	0.162	1.96762e-52
RGS3	3.93212e-56	0.700662	0.374	0.13	1.40951e-51
DOCK4	7.25652e-56	0.600695	0.36	0.116	2.60117e-51
ADARB1	8.91219e-56	0.612347	0.435	0.145	3.19466e-51
CD82	1.85006e-55	0.668327	0.546	0.26	6.63174e-51
GNG11	4.43661e-55	-0.706038	0.079	0.367	1.59035e-50
GPX3	4.04078e-54	0.472507	0.985	0.849	1.44846e-49
MT.CO3	5.53261e-54	0.356284	0.478	0.212	1.98322e-49
IRS2	1.24492e-53	0.654146	0.496	0.229	4.46254e-49
CYP1B1	4.33702e-53	-1.0361	0.025	0.257	1.55465e-48
CDO1	4.37296e-53	0.60701	0.347	0.125	1.56753e-48
MAOB	2.26452e-52	0.557445	0.387	0.123	8.11741e-48
RPS19	4.77495e-52	-0.45249	0.965	0.95	1.71163e-47
PLA2G2A	5.58512e-52	-2.06966	0.013	0.217	2.00204e-47
TGM2	2.04361e-51	0.576276	0.7	0.4	7.32551e-47
SCARA5	4.33979e-51	-0.638013	0.008	0.209	1.55564e-46
AKAP9	4.52416e-51	0.611927	0.57	0.344	1.62173e-46
MAP1B	5.49808e-51	-0.886785	0.039	0.281	1.97084e-46
RASD1	1.18175e-50	0.657457	0.475	0.184	4.23612e-46
SLC44A1	4.73142e-50	0.607931	0.437	0.224	1.69603e-45
ELN	6.98945e-50	0.681779	0.713	0.454	2.50544e-45
PLPP3	7.44434e-50	0.59365	0.671	0.454	2.6685e-45
MT-CO1	7.76121e-50	-0.71848	0.502	0.769	2.78208e-45
PGAP2	1.41473e-49	0.493617	0.224	0.045	5.07124e-45
FAU	1.86788e-49	-0.414756	0.89	0.906	6.69561e-45
MEDAG	5.70414e-49	-0.445583	0	0.166	2.0447e-44
ACTG2	9.03311e-49	-1.44901	0.003	0.18	3.23801e-44
MFAP5	9.95749e-49	-1.28957	0.003	0.181	3.56936e-44
MYO10	1.32009e-48	0.528919	0.329	0.085	4.73198e-44
CRIP1	1.84031e-48	-1.13763	0.024	0.238	6.59678e-44
GSN	6.07621e-48	-1.25425	0.574	0.706	2.17808e-43
MT.CO2	9.5889e-48	0.461669	0.478	0.211	3.43724e-43
PPM1K	1.08176e-47	0.576255	0.442	0.189	3.87769e-43
DUSP6	1.66189e-47	0.648976	0.364	0.127	5.95721e-43
DYNC2LI1	1.7652e-47	0.55136	0.406	0.194	6.32754e-43
SRSF7	1.93876e-47	0.579935	0.688	0.507	6.94968e-43
MT.ND1	2.4649e-47	0.411204	0.474	0.211	8.83568e-43
IGSF10	2.72313e-47	0.579814	0.328	0.111	9.76134e-43
MYH11	7.37326e-47	-1.40559	0.023	0.222	2.64302e-42
MT.ND2	7.41617e-47	0.533674	0.484	0.211	2.6584e-42
EPS8	8.5501e-47	-0.647475	0.028	0.245	3.06487e-42
PTGIS	9.57913e-47	-0.535576	0.018	0.221	3.43374e-42
MT.CYB	1.32343e-46	0.48935	0.482	0.211	4.74398e-42
BGN	2.26893e-46	-1.09092	0.454	0.659	8.13322e-42
PIK3R1	2.66708e-46	0.612988	0.56	0.314	9.56042e-42
CA3	8.15773e-46	0.946763	0.322	0.091	2.92422e-41
FEZ1	2.56246e-45	0.524942	0.43	0.241	9.18539e-41
UCP2	6.78058e-45	0.434884	0.218	0.039	2.43057e-40
THY1	7.60615e-45	-0.627426	0.008	0.187	2.7265e-40
MRC2	1.82081e-44	0.570732	0.377	0.179	6.52687e-40
NKD1	1.99801e-44	0.550318	0.311	0.083	7.16205e-40
MT-CO3	2.22105e-44	-0.690119	0.505	0.764	7.96156e-40
MT.ATP6	3.39055e-44	0.517272	0.48	0.211	1.21538e-39
SLPI	9.26174e-44	-1.48187	0.059	0.279	3.31996e-39
B2M	1.07534e-43	-0.358374	0.997	0.974	3.85466e-39
TPM2	1.26801e-43	-1.55139	0.599	0.695	4.54529e-39
IER2	1.55571e-43	0.531873	0.868	0.695	5.5766e-39
PERP	1.80802e-43	-0.587355	0.039	0.257	6.48104e-39
RPS27	2.23162e-43	-0.34976	0.977	0.964	7.99945e-39
RSPO2	2.29509e-43	0.390524	0.173	0.018	8.22697e-39
RPS14	8.39077e-43	-0.338481	0.972	0.95	3.00775e-38
MT-ATP6	8.91902e-43	-0.638361	0.478	0.759	3.19711e-38
MT-CO2	1.25834e-42	-0.634033	0.505	0.763	4.51063e-38
CCDC102B	1.26267e-42	0.553289	0.464	0.207	4.52615e-38
HSD11B1	8.52674e-42	0.569794	0.447	0.202	3.0565e-37
CRIM1	8.73695e-42	0.528584	0.488	0.222	3.13185e-37
CLU	2.07071e-41	-1.17908	0.554	0.573	7.42265e-37
EPHX1	2.14633e-41	0.563532	0.543	0.349	7.69374e-37
PDGFRL	2.353e-41	-0.491588	0.011	0.185	8.43455e-37
MT.ND4	3.60271e-41	0.621737	0.484	0.213	1.29143e-36
RPL8	3.94922e-41	-0.363573	0.945	0.939	1.41564e-36
MCOLN3	4.11082e-41	0.434717	0.208	0.038	1.47357e-36
C10orf10	4.95695e-41	0.616005	0.672	0.396	1.77687e-36
PHLDA2	5.13747e-41	-0.655235	0.027	0.221	1.84158e-36
MT-ND4	6.81184e-41	-0.582238	0.482	0.761	2.44177e-36
GADD45B	9.41264e-41	0.588448	0.889	0.744	3.37406e-36
TMEM176B	2.12239e-40	0.567046	0.564	0.327	7.60791e-36
RPLP1	2.22771e-40	-0.335305	0.99	0.978	7.98545e-36
SGCA	3.57354e-40	0.525841	0.419	0.176	1.28097e-35
RPS5	9.02806e-40	-0.383696	0.92	0.91	3.2362e-35
PRSS23	1.08232e-39	-0.647793	0.051	0.263	3.87969e-35
MT-CYB	1.20509e-39	-0.591461	0.491	0.759	4.31976e-35
S100A4	1.79835e-39	0.329273	0.88	0.646	6.44638e-35
COX4I2	2.22145e-39	-1.32297	0.01	0.166	7.963e-35
MT-ND1	5.79756e-39	-0.641144	0.485	0.733	2.07819e-34
BCAT1	7.47861e-39	0.483349	0.207	0.059	2.68078e-34
GPNMB	9.27836e-39	-0.647547	0.069	0.293	3.32592e-34
MAFB	1.43082e-38	0.663662	0.541	0.32	5.12891e-34
GJA4	2.58157e-38	-0.88267	0	0.131	9.25389e-34
CAT	2.98838e-38	0.475683	0.443	0.267	1.07121e-33
SLC38A5	4.66113e-38	0.437198	0.293	0.111	1.67083e-33
MT.ND3	6.1197e-38	0.580424	0.473	0.212	2.19367e-33
RPL18	7.35285e-38	-0.333974	0.932	0.909	2.6357e-33
EGR1	1.04347e-37	0.486909	0.873	0.684	3.74041e-33
EEF1D	1.27442e-37	-0.502392	0.682	0.825	4.56828e-33
KCNS3	1.77642e-37	0.442212	0.325	0.11	6.36775e-33
MAL	1.92813e-37	0.492606	0.339	0.142	6.91157e-33
FOSB	1.97036e-37	0.519582	0.754	0.569	7.06295e-33
TINAGL1	2.15237e-37	-0.805072	0.011	0.171	7.71537e-33
MT-ND2	2.16371e-37	-0.624258	0.485	0.754	7.75604e-33
ITM2A	4.2116e-37	-0.398989	0	0.127	1.50969e-32
HLA-B	4.30986e-37	-0.742158	0.333	0.601	1.54491e-32
PODN	4.72568e-37	-0.65187	0.138	0.385	1.69397e-32
MT.ATP8	5.59146e-37	0.471956	0.44	0.189	2.00432e-32
ELMO1	6.7462e-37	0.428858	0.231	0.062	2.41824e-32
PHACTR3	8.02649e-37	0.339759	0.158	0.019	2.87717e-32
CYP3A5	1.00184e-36	0.451344	0.228	0.067	3.59119e-32
EFCC1	1.10823e-36	0.325572	0.166	0.025	3.97257e-32
TMEM178A	1.30377e-36	0.358271	0.156	0.019	4.67348e-32
HIF3A	1.51824e-36	0.555917	0.288	0.106	5.4423e-32
ENPEP	1.69051e-36	0.464697	0.224	0.052	6.05981e-32
FHOD1	1.73928e-36	0.444468	0.255	0.07	6.23463e-32
TSC22D3	1.93119e-36	0.485307	0.821	0.641	6.92256e-32
MCAM	2.13777e-36	-0.717174	0.001	0.135	7.66304e-32
TMEM176A	2.29773e-36	0.540407	0.487	0.283	8.23645e-32
PQLC2L	2.76509e-36	0.466701	0.239	0.081	9.91175e-32
CNN1	3.78243e-36	-0.751019	0.007	0.154	1.35585e-31
PDLIM4	6.55912e-36	-0.283982	0.003	0.14	2.35118e-31
DES	8.16522e-36	-1.25545	0.001	0.132	2.9269e-31
FMO3	1.63862e-35	0.543959	0.325	0.128	5.87381e-31
RPL19	1.73471e-35	-0.315938	0.955	0.942	6.21823e-31
PI16	2.72088e-35	-0.854313	0	0.121	9.75328e-31
FRAS1	3.34937e-35	0.340081	0.17	0.034	1.20061e-30
MT.ND5	3.61397e-35	0.542619	0.447	0.198	1.29546e-30
EEF1A1	3.97914e-35	-0.338246	0.997	0.989	1.42636e-30
LEPR	4.01819e-35	-0.546279	0.023	0.191	1.44036e-30
TSPAN4	4.4866e-35	0.450364	0.654	0.462	1.60827e-30
GRIA1	6.35526e-35	0.41748	0.16	0.024	2.27811e-30
NRP1	7.91213e-35	0.502316	0.428	0.212	2.83618e-30
LAMB1	9.95407e-35	0.475135	0.519	0.271	3.56813e-30
COMT	1.27634e-34	0.411707	0.57	0.416	4.57518e-30
RSPO1	1.3143e-34	0.318755	0.177	0.038	4.71123e-30
CNN2	1.9519e-34	0.486763	0.47	0.253	6.9968e-30
ETV1	3.08734e-34	0.377452	0.345	0.125	1.10669e-29
HMGN2	4.30212e-34	0.395867	0.722	0.579	1.54214e-29
PAPSS2	4.71406e-34	0.503059	0.346	0.173	1.6898e-29
SAMHD1	5.729e-34	0.552469	0.422	0.247	2.05362e-29
MEOX2	6.24793e-34	0.512953	0.295	0.134	2.23963e-29
RPL4	7.41646e-34	-0.496774	0.727	0.801	2.65851e-29
RP11-14N7.2	4.07797e-33	-0.376348	0.006	0.14	1.46179e-28
SGCG	5.5373e-33	0.352183	0.19	0.048	1.9849e-28
HSD17B12	6.08708e-33	0.441886	0.459	0.292	2.18198e-28
COL6A5	6.64274e-33	0.327271	0.127	0.013	2.38116e-28
RPS27A	1.2962e-32	-0.318343	0.966	0.96	4.64636e-28
AC007246.3	1.38606e-32	0.405348	0.26	0.096	4.96848e-28
FBLN2	2.1254e-32	-0.722044	0.113	0.321	7.61872e-28
SPON1	2.34315e-32	0.511697	0.428	0.226	8.39927e-28
CACNA1D	2.79035e-32	0.381134	0.191	0.045	1.00023e-27
TMEM108	2.85411e-32	0.371104	0.208	0.053	1.02308e-27
ADM	3.21875e-32	0.5052	0.588	0.343	1.15379e-27
PDLIM7	3.41545e-32	-0.62329	0.1	0.31	1.2243e-27
RPL26	3.69717e-32	-0.294312	0.955	0.931	1.32529e-27
COL12A1	3.74671e-32	-0.380006	0.008	0.145	1.34305e-27
APLP2	3.76905e-32	0.397203	0.695	0.585	1.35105e-27
CADM1	4.03994e-32	0.311002	0.218	0.054	1.44816e-27
SLIT3	4.21637e-32	0.469551	0.405	0.25	1.5114e-27
GFOD1	4.75891e-32	0.434062	0.238	0.069	1.70588e-27
NTNG1	8.61885e-32	0.3361	0.159	0.034	3.08951e-27
ROBO2	1.21915e-31	0.405083	0.256	0.074	4.37016e-27
LAPTM4A	1.8729e-31	0.329793	0.91	0.794	6.71361e-27
PFN1	2.09487e-31	-0.637599	0.616	0.745	7.50926e-27
PCOLCE2	2.2259e-31	-0.492949	0.018	0.167	7.97897e-27
LIMA1	2.69231e-31	0.449312	0.527	0.362	9.65086e-27
RPL12	3.34946e-31	-0.295018	0.958	0.93	1.20065e-26
LIMS1	3.41836e-31	0.439525	0.515	0.326	1.22535e-26
SERPINE2	4.03056e-31	-0.497781	0.01	0.146	1.44479e-26
TM4SF1	4.54688e-31	-0.89506	0.051	0.217	1.62988e-26
HLA.C	4.6286e-31	0.506328	0.423	0.191	1.65917e-26
RPL39	4.85922e-31	-0.29176	0.944	0.915	1.74184e-26
RPS7	5.36649e-31	-0.320528	0.927	0.921	1.92367e-26
UAP1	9.60278e-31	-0.744613	0.152	0.375	3.44221e-26
MAOA	1.03408e-30	0.482064	0.408	0.211	3.70677e-26
DPT	1.21629e-30	0.474773	0.509	0.277	4.35993e-26
CD9	1.29141e-30	-0.643798	0.233	0.474	4.62918e-26
CD63	1.32601e-30	-0.345093	0.9	0.88	4.75322e-26
RPS13	1.72466e-30	-0.326214	0.917	0.921	6.18222e-26
RPS6	2.05665e-30	-0.38767	0.961	0.952	7.37226e-26
CCDC80	2.14121e-30	-1.06257	0.276	0.438	7.67539e-26
HIGD1B	3.40028e-30	-1.05814	0.007	0.124	1.21886e-25
SLC1A5	5.19258e-30	0.446012	0.406	0.228	1.86133e-25
GNAI1	5.58492e-30	0.424688	0.318	0.132	2.00197e-25
SLC51B	5.88485e-30	0.310848	0.117	0.011	2.10948e-25
ITM2C	6.0552e-30	-0.563409	0.058	0.239	2.17055e-25
HAS1	6.38639e-30	-0.485052	0	0.103	2.28927e-25
LSAMP	7.97123e-30	0.43075	0.366	0.185	2.85737e-25
MTHFD2	8.7435e-30	-0.700712	0.091	0.292	3.1342e-25
ARL4D	9.26695e-30	0.519468	0.397	0.219	3.32183e-25
ABI3BP	1.00701e-29	0.449722	0.603	0.384	3.60972e-25
MYL9	1.01183e-29	-1.27116	0.719	0.706	3.62699e-25
RPS3	1.03176e-29	-0.309012	0.948	0.925	3.69845e-25
CADM3	1.05809e-29	-0.278166	0.003	0.118	3.79281e-25
SELM	1.21261e-29	-0.552414	0.637	0.74	4.34672e-25
MT.ND4L	1.3664e-29	0.476436	0.418	0.192	4.89801e-25
MT2A	1.50489e-29	-0.765779	0.942	0.958	5.39444e-25
HLA.A	1.5123e-29	0.489694	0.415	0.191	5.42098e-25
TRA2B	1.80499e-29	0.419466	0.567	0.423	6.47016e-25
SRPX2	1.97469e-29	0.445638	0.267	0.134	7.07848e-25
PLN	2.49198e-29	-0.653517	0	0.101	8.93275e-25
TPBG	2.60696e-29	-0.25117	0.017	0.154	9.34491e-25
OGN	2.86318e-29	-0.689699	0.083	0.271	1.02634e-24
RPS8	2.89835e-29	-0.268115	0.969	0.941	1.03894e-24
SPOCK1	3.78311e-29	-0.280933	0.006	0.125	1.35609e-24
ADAM9	3.95425e-29	0.424228	0.36	0.23	1.41744e-24
EMILIN1	4.79878e-29	0.477593	0.478	0.313	1.72017e-24
S100A10	4.95426e-29	-0.641424	0.63	0.648	1.7759e-24
GSTM5	5.28291e-29	0.420646	0.328	0.187	1.89371e-24
TSC22D1	6.80464e-29	0.360971	0.738	0.527	2.43919e-24
UACA	8.0073e-29	0.438411	0.451	0.281	2.8703e-24
LINC00968	1.00822e-28	0.363646	0.184	0.048	3.61407e-24
CD36	1.40861e-28	0.353184	0.132	0.018	5.04932e-24
RPL18A	1.64987e-28	-0.300979	0.952	0.937	5.91412e-24
OAF	1.70215e-28	-0.266272	0.017	0.152	6.10154e-24
IGF2	1.93767e-28	-0.328494	0.003	0.114	6.94576e-24
NEBL	2.11241e-28	0.376055	0.186	0.05	7.57216e-24
LITAF	2.16693e-28	0.42565	0.74	0.548	7.76759e-24
LAMA4	2.18065e-28	0.49287	0.489	0.318	7.81675e-24
MT-ND3	2.45428e-28	-0.451027	0.492	0.729	8.79762e-24
EBF1	2.66571e-28	-0.413443	0.045	0.211	9.55551e-24
SVIL	3.77872e-28	-0.425395	0.046	0.212	1.35452e-23
YBX1	4.2284e-28	-0.608206	0.691	0.808	1.51571e-23
PNISR	4.62576e-28	0.392762	0.647	0.511	1.65815e-23
SH3D19	8.75962e-28	0.434306	0.384	0.253	3.13997e-23
SAT1	1.00181e-27	0.345331	0.931	0.79	3.59109e-23
ID2	1.07218e-27	0.517429	0.71	0.529	3.84332e-23
RPL32	1.08802e-27	-0.283557	0.965	0.953	3.90011e-23
ANO1	1.23784e-27	0.305979	0.146	0.027	4.43716e-23
MT1X	1.61464e-27	-1.10493	0.554	0.678	5.78783e-23
TAGLN2	1.7468e-27	0.334351	0.809	0.677	6.26158e-23
NTN4	1.9175e-27	-0.307636	0.006	0.12	6.87347e-23
EDNRA	1.98718e-27	0.427901	0.321	0.13	7.12325e-23
ESAM	2.21189e-27	-0.50867	0.007	0.123	7.92873e-23
CHDH	2.527e-27	0.408448	0.174	0.046	9.05828e-23
MYL6	2.59935e-27	-0.629046	0.875	0.904	9.31765e-23
C1QTNF7	3.60411e-27	0.399144	0.321	0.145	1.29193e-22
SLC39A14	4.11166e-27	-0.365417	0.017	0.148	1.47387e-22
HLA.E	4.69425e-27	0.447087	0.391	0.18	1.6827e-22
AC109642.1	4.8173e-27	0.272741	0.131	0.022	1.72681e-22
C3	4.94921e-27	-1.03164	0.27	0.414	1.77409e-22
NFKBIA	7.70955e-27	0.41433	0.889	0.783	2.76357e-22
CD34	8.13225e-27	-0.402626	0.015	0.144	2.91509e-22
VAV2	8.27508e-27	0.280012	0.141	0.033	2.96629e-22
S100A11	8.49294e-27	-0.584966	0.636	0.751	3.04438e-22
ECHDC2	1.04048e-26	0.40521	0.43	0.288	3.72972e-22
CLTB	1.13118e-26	-0.513569	0.169	0.383	4.05484e-22
PTPRS	1.15565e-26	0.534468	0.361	0.194	4.14255e-22
MCOLN2	1.57268e-26	0.315699	0.145	0.026	5.63744e-22
PDGFRA	1.59165e-26	0.519639	0.508	0.343	5.70544e-22
PHACTR2	1.62271e-26	0.392835	0.354	0.189	5.81677e-22
C8orf4	1.64312e-26	0.273871	0.568	0.336	5.88994e-22
PLEKHF1	1.71383e-26	0.337414	0.239	0.115	6.14338e-22
NRP2	2.18288e-26	0.409458	0.325	0.139	7.82476e-22
IFRD1	2.8672e-26	0.44403	0.553	0.395	1.02778e-21
SH3BP5	2.92553e-26	-0.308543	0.025	0.164	1.04868e-21
PROCR	2.94424e-26	-0.407803	0.023	0.158	1.05539e-21
SERPING1	3.02238e-26	0.26845	0.947	0.813	1.0834e-21
RPS15	3.19392e-26	-0.258676	0.959	0.933	1.14489e-21
SNCG	3.43814e-26	-0.525123	0.006	0.116	1.23244e-21
KITLG	3.45487e-26	0.392583	0.278	0.119	1.23843e-21
RPL14	3.99974e-26	-0.293604	0.927	0.917	1.43375e-21
EFEMP1	4.39929e-26	-0.611558	0.48	0.515	1.57697e-21
CDKN1C	5.20961e-26	0.374054	0.322	0.196	1.86744e-21
RPS18	5.23232e-26	-0.31108	0.99	0.968	1.87558e-21
RPL6	5.32709e-26	-0.304757	0.924	0.924	1.90955e-21
KANK3	6.4039e-26	0.347667	0.203	0.056	2.29554e-21
OMG	7.38692e-26	0.405855	0.197	0.064	2.64792e-21
COL6A6	7.56072e-26	0.378758	0.188	0.05	2.71022e-21
GPRC5A	9.15434e-26	-0.355827	0.038	0.185	3.28146e-21
NMRK1	1.1255e-25	0.373366	0.304	0.152	4.03448e-21
EFHD1	1.26806e-25	-0.424998	0.01	0.125	4.54549e-21
RPL29	1.68683e-25	-0.268921	0.924	0.909	6.0466e-21
SFT2D2	2.23156e-25	0.341208	0.224	0.121	7.99924e-21
RCAN2	2.39278e-25	-0.478001	0.017	0.138	8.57717e-21
SEMA3B	2.69674e-25	0.379918	0.252	0.128	9.66674e-21
CRIP2	2.71078e-25	-0.69337	0.146	0.337	9.71707e-21
CLK1	2.88024e-25	0.387773	0.563	0.391	1.03245e-20
SRSF5	3.00246e-25	0.35216	0.75	0.624	1.07626e-20
KCNQ1OT1	3.4596e-25	0.502078	0.435	0.275	1.24013e-20
RPS21	4.26991e-25	-0.422536	0.722	0.769	1.53059e-20
NNMT	4.78839e-25	-0.637187	0.553	0.654	1.71644e-20
CTSK	8.90329e-25	-0.691233	0.114	0.287	3.19147e-20
STEAP1	9.02078e-25	-0.334617	0.062	0.224	3.23359e-20
DUSP1	1.16069e-24	0.350711	0.918	0.838	4.16059e-20
MAP1LC3C	1.73534e-24	0.266898	0.113	0.016	6.22048e-20
SNCA	2.20407e-24	0.360792	0.193	0.067	7.90072e-20
KCNK6	3.3326e-24	0.353798	0.219	0.074	1.1946e-19
SMPDL3A	3.66476e-24	0.374653	0.326	0.201	1.31367e-19
LGMN	3.93394e-24	0.379238	0.433	0.287	1.41016e-19
TNS1	4.00811e-24	0.367691	0.488	0.291	1.43675e-19
ECHDC3	4.0856e-24	0.329883	0.203	0.066	1.46452e-19
C1QTNF3	4.30033e-24	-0.296762	0.006	0.107	1.5415e-19
OMD	5.35906e-24	-0.318481	0.048	0.193	1.92101e-19
B4GAT1	5.54988e-24	0.283036	0.198	0.12	1.98941e-19
GALNT15	7.52348e-24	-0.348185	0.014	0.13	2.69687e-19
NEXN	9.61402e-24	0.342448	0.598	0.395	3.44624e-19
ITGA5	1.34469e-23	-0.32676	0.021	0.145	4.82016e-19
AASS	1.41594e-23	0.433042	0.311	0.16	5.07557e-19
MLLT4	1.52899e-23	0.331219	0.198	0.088	5.48082e-19
RHOJ	1.77262e-23	0.289516	0.158	0.057	6.35414e-19
FBXW7	2.0503e-23	0.348017	0.19	0.075	7.34952e-19
NR2F2	2.19949e-23	0.416981	0.467	0.286	7.88429e-19
SLC35E3	2.94653e-23	0.327774	0.2	0.082	1.05621e-18
RPL7A	3.16801e-23	-0.255015	0.93	0.922	1.1356e-18
TMEM37	3.45553e-23	0.302756	0.16	0.05	1.23867e-18
PALLD	3.69136e-23	0.314677	0.63	0.45	1.32321e-18
PTGIR	3.71044e-23	0.433393	0.385	0.209	1.33005e-18
NET1	4.01483e-23	-0.274544	0.013	0.123	1.43916e-18
ABL2	5.56181e-23	-0.450471	0.073	0.234	1.99369e-18
RAN	5.67477e-23	-0.631568	0.426	0.604	2.03418e-18
RSPO4	6.04527e-23	0.259991	0.111	0.022	2.16699e-18
OLFML1	7.4361e-23	0.342398	0.274	0.176	2.66554e-18
LAMC1	8.52651e-23	0.430164	0.436	0.29	3.05641e-18
ARL6IP5	8.97591e-23	0.350354	0.691	0.554	3.21751e-18
AAMDC	1.24798e-22	0.312344	0.361	0.284	4.47349e-18
MDFI	1.34024e-22	0.340856	0.207	0.074	4.80421e-18
TSPAN9	1.46093e-22	0.354132	0.238	0.11	5.23687e-18
ANXA1	1.66734e-22	0.327652	0.826	0.663	5.97676e-18
PDE7A	1.7196e-22	0.330186	0.166	0.047	6.16409e-18
GPSM1	1.8557e-22	0.328857	0.169	0.051	6.65193e-18
PRG4	1.90036e-22	0.455035	0.25	0.093	6.81205e-18
NDUFA4L2	1.9383e-22	-1.01705	0.094	0.202	6.94805e-18
SPECC1L	1.99581e-22	0.293857	0.163	0.061	7.15417e-18
UCHL1	2.07051e-22	-0.282022	0.025	0.147	7.42195e-18
BTG1	2.10827e-22	0.312861	0.819	0.671	7.55731e-18
CCNL1	2.34356e-22	0.411303	0.752	0.607	8.40074e-18
TPPP3	2.79113e-22	-0.686713	0.03	0.156	1.00051e-17
CHRDL1	2.86666e-22	0.401351	0.436	0.266	1.02758e-17
DDIT4	2.92014e-22	0.408408	0.577	0.399	1.04675e-17
RPL36AL	2.96752e-22	-0.464174	0.677	0.79	1.06374e-17
HEXIM1	3.00663e-22	0.421991	0.46	0.316	1.07775e-17
MAN1A1	3.05529e-22	0.33927	0.266	0.179	1.0952e-17
ZFP36	3.56454e-22	0.401575	0.935	0.827	1.27775e-17
LEFTY2	3.75988e-22	0.278632	0.118	0.023	1.34777e-17
CTHRC1	3.76678e-22	-0.485906	0.015	0.126	1.35024e-17
IP6K3	4.66273e-22	0.258134	0.163	0.042	1.6714e-17
PBX1	4.7824e-22	0.350712	0.408	0.297	1.7143e-17
TNFRSF19	5.18908e-22	0.284948	0.159	0.044	1.86008e-17
RPL13	5.72877e-22	-0.28477	0.989	0.975	2.05354e-17
ANXA2	6.05618e-22	-0.47258	0.693	0.725	2.1709e-17
GSTM1	6.31684e-22	0.428577	0.287	0.134	2.26434e-17
FXYD6	7.48168e-22	0.346927	0.323	0.172	2.68188e-17
RPL15	9.30745e-22	-0.264869	0.965	0.953	3.33635e-17
PHEX	9.61567e-22	0.250251	0.104	0.018	3.44683e-17
CPE	9.62632e-22	-0.44632	0.155	0.342	3.45065e-17
EMP2	1.08492e-21	0.309404	0.669	0.505	3.88901e-17
ZFAND5	1.25979e-21	0.320951	0.758	0.619	4.51585e-17
OLFML2A	1.30649e-21	0.293415	0.118	0.025	4.68326e-17
VGLL3	1.43785e-21	0.412696	0.37	0.228	5.15413e-17
ARHGAP28	1.51976e-21	0.263327	0.12	0.038	5.44773e-17
C9orf16	1.60424e-21	-0.390485	0.156	0.342	5.75055e-17
ZC2HC1A	2.1798e-21	0.318264	0.242	0.157	7.81371e-17
JUNB	2.34864e-21	0.250752	0.958	0.849	8.41895e-17
ENPP2	2.53605e-21	0.277796	0.252	0.097	9.09073e-17
XIST	2.61214e-21	0.40147	0.582	0.405	9.36349e-17
SON	2.65025e-21	0.310102	0.745	0.624	9.50007e-17
LMOD1	2.80557e-21	-0.586735	0.062	0.194	1.00568e-16
INTS6	2.86372e-21	0.486859	0.425	0.309	1.02653e-16
RPL7	3.07139e-21	-0.377396	0.954	0.933	1.10097e-16
2004-09-01	3.14505e-21	0.341403	0.338	0.164	1.12738e-16
C10orf54	3.36284e-21	0.310081	0.311	0.25	1.20545e-16
ITPR1	3.59536e-21	0.347528	0.228	0.088	1.28879e-16
PKIG	3.64756e-21	0.302088	0.579	0.423	1.3075e-16
IRF1	4.35972e-21	0.459291	0.612	0.461	1.56279e-16
RARRES1	6.29504e-21	-1.11978	0.249	0.365	2.25652e-16
PAMR1	7.88482e-21	-0.277172	0.035	0.161	2.82639e-16
HLA-C	9.83238e-21	-0.479904	0.354	0.563	3.52451e-16
BTF3	9.87769e-21	-0.326121	0.809	0.836	3.54076e-16
ARPC5	9.89602e-21	0.278732	0.616	0.464	3.54733e-16
PHF14	1.07761e-20	0.316008	0.318	0.227	3.86279e-16
SRPX	1.14012e-20	-0.555739	0.103	0.266	4.08689e-16
EEF1B2	1.22672e-20	-0.428437	0.644	0.75	4.39731e-16
HMGB2	1.63237e-20	0.338939	0.435	0.293	5.8514e-16
HADHB	1.64133e-20	0.286295	0.39	0.296	5.88353e-16
CD81	1.70185e-20	0.341215	0.518	0.398	6.10047e-16
N4BP2L2	1.99708e-20	0.367536	0.609	0.48	7.15874e-16
RPL34	2.50304e-20	-0.256981	0.966	0.958	8.97241e-16
KIFC3	2.58509e-20	0.311001	0.177	0.067	9.26652e-16
NFKBIZ	3.01301e-20	0.467158	0.619	0.482	1.08004e-15
PLXNA2	3.06917e-20	0.291856	0.18	0.067	1.10017e-15
MEG3	3.36971e-20	-0.386841	0.179	0.358	1.20791e-15
TCEB1	3.53087e-20	-0.618327	0.354	0.542	1.26568e-15
WDR91	5.55573e-20	0.300916	0.153	0.049	1.99151e-15
SLC35A1	6.20902e-20	0.335561	0.246	0.127	2.22569e-15
C12orf75	7.19024e-20	-0.514698	0.046	0.172	2.57742e-15
GEM	7.44511e-20	-0.627898	0.333	0.516	2.66877e-15
HES4	1.15402e-19	-0.433451	0.063	0.204	4.13671e-15
IFI27	1.16376e-19	-0.62784	0.055	0.19	4.17162e-15
PTGER4	1.16803e-19	0.344109	0.293	0.147	4.18693e-15
ACP5	1.44549e-19	0.366273	0.269	0.133	5.18151e-15
ABHD5	1.60062e-19	0.364875	0.316	0.21	5.7376e-15
FILIP1	1.70349e-19	0.350144	0.395	0.223	6.10633e-15
MARCKSL1	1.92507e-19	-0.411933	0.046	0.175	6.9006e-15
TMEM9	2.0841e-19	0.267889	0.294	0.217	7.47067e-15
BAMBI	2.48122e-19	0.414962	0.243	0.164	8.89419e-15
MT1M	2.52937e-19	-0.91218	0.484	0.579	9.06677e-15
RPL27	2.8857e-19	-0.324244	0.861	0.873	1.03441e-14
COL21A1	2.96537e-19	0.394574	0.215	0.088	1.06297e-14
EEF2	3.05824e-19	-0.286951	0.802	0.809	1.09626e-14
CKB	3.20587e-19	0.339494	0.508	0.376	1.14918e-14
MT1A	3.40566e-19	-1.06473	0.26	0.407	1.22079e-14
CCSER2	3.57874e-19	0.290361	0.304	0.211	1.28283e-14
SORBS2	3.63651e-19	-0.467281	0.011	0.101	1.30354e-14
COL18A1	3.66484e-19	-0.441882	0.083	0.231	1.3137e-14
PLEKHA5	4.08624e-19	0.343486	0.352	0.232	1.46475e-14
MTSS1	4.43307e-19	0.302901	0.208	0.077	1.58908e-14
LPAR6	4.48046e-19	0.283643	0.172	0.08	1.60606e-14
ID4	4.90893e-19	-0.630015	0.121	0.28	1.75965e-14
PSMD5.AS1	5.48565e-19	0.263068	0.155	0.051	1.96639e-14
KRT18	5.66902e-19	-0.449446	0.014	0.11	2.03212e-14
PTGER1	5.86579e-19	0.257363	0.131	0.032	2.10265e-14
DONSON	5.97956e-19	0.33055	0.298	0.149	2.14343e-14
RPSA	6.4314e-19	-0.285368	0.864	0.851	2.3054e-14
RPS12	8.93014e-19	-0.268431	0.975	0.955	3.2011e-14
BNIP3	9.20897e-19	0.299242	0.409	0.301	3.30105e-14
MT-ND5	9.64601e-19	-0.322615	0.366	0.558	3.45771e-14
AGTRAP	9.83253e-19	0.264911	0.252	0.195	3.52457e-14
RYR2	1.04784e-18	0.260546	0.125	0.031	3.7561e-14
GSTK1	1.15306e-18	0.260263	0.405	0.329	4.13328e-14
ISYNA1	1.16626e-18	-0.535034	0.049	0.164	4.18057e-14
FOSL1	1.17288e-18	-0.268168	0.014	0.109	4.2043e-14
C5orf45	1.27568e-18	0.335145	0.207	0.131	4.57281e-14
ARPC1B	1.32285e-18	-0.420902	0.173	0.349	4.7419e-14
OTUD6B.AS1	1.38298e-18	0.3069	0.191	0.084	4.95741e-14
CYB5A	1.38777e-18	0.296278	0.568	0.421	4.9746e-14
PGAP1	1.44488e-18	0.31372	0.174	0.063	5.1793e-14
IL16	1.5481e-18	0.283785	0.173	0.075	5.54932e-14
IL15RA	1.69068e-18	0.317381	0.256	0.151	6.06039e-14
AMOTL2	1.87088e-18	0.342856	0.253	0.149	6.70635e-14
HLA-A	2.18816e-18	-0.52655	0.352	0.545	7.84369e-14
NAV2	2.56434e-18	0.326614	0.225	0.098	9.19214e-14
CELF2	2.96795e-18	0.313112	0.408	0.308	1.06389e-13
HMGA1	3.0238e-18	-0.421776	0.03	0.137	1.08391e-13
RPLP2	3.35572e-18	-0.278658	0.951	0.942	1.20289e-13
TCF4	3.44846e-18	0.336812	0.541	0.402	1.23613e-13
BRD2	3.54776e-18	0.347715	0.471	0.384	1.27173e-13
CLEC11A	3.87474e-18	-0.30483	0.111	0.264	1.38894e-13
COL8A1	3.90554e-18	0.341862	0.366	0.202	1.39998e-13
RPS29	4.14582e-18	-0.29343	0.864	0.845	1.48611e-13
GSTM3	4.43288e-18	0.282578	0.45	0.376	1.58901e-13
PEAK1	4.60491e-18	0.346805	0.271	0.148	1.65068e-13
KIF5B	4.74835e-18	0.285233	0.543	0.417	1.70209e-13
SH3BGRL3	5.69344e-18	-0.639981	0.371	0.52	2.04087e-13
NFIC	7.29452e-18	0.317456	0.549	0.453	2.61479e-13
PIK3IP1	7.42473e-18	0.302633	0.252	0.143	2.66147e-13
SFTA1P	1.05556e-17	0.373566	0.243	0.106	3.78377e-13
FRZB	1.07542e-17	0.311144	0.294	0.14	3.85496e-13
LINC00152	1.07867e-17	-0.599109	0.128	0.28	3.86659e-13
DBN1	1.26067e-17	-0.252548	0.051	0.172	4.519e-13
COL4A2	1.31577e-17	-0.605105	0.129	0.284	4.7165e-13
ALDOA	1.42019e-17	-0.401415	0.654	0.71	5.09082e-13
ADAM17	1.63734e-17	0.341713	0.248	0.156	5.8692e-13
RBM39	1.70848e-17	0.284251	0.695	0.576	6.12422e-13
SGCD	1.71982e-17	0.286029	0.188	0.103	6.16486e-13
CD46	1.82389e-17	0.296919	0.39	0.29	6.53793e-13
NACA	2.12471e-17	-0.288821	0.859	0.872	7.61622e-13
PPFIBP1	2.15543e-17	0.317215	0.284	0.187	7.72636e-13
YWHAG	2.48792e-17	-0.253728	0.11	0.25	8.91821e-13
RASGEF1B	2.5386e-17	0.304281	0.179	0.069	9.09988e-13
FZD1	3.04749e-17	0.298159	0.248	0.121	1.0924e-12
NOTCH3	3.1123e-17	-0.484416	0.038	0.146	1.11563e-12
NAA38	3.17244e-17	-0.269285	0.139	0.297	1.13719e-12
CD248	3.44553e-17	-0.535709	0.062	0.179	1.23509e-12
PTK7	3.84447e-17	0.288171	0.2	0.103	1.37809e-12
MZT2B	4.06257e-17	-0.365264	0.212	0.388	1.45627e-12
ABCA8	4.1267e-17	0.373464	0.449	0.295	1.47926e-12
PEMT	4.29325e-17	0.297205	0.219	0.145	1.53896e-12
ZRANB2	4.79307e-17	0.26555	0.293	0.252	1.71812e-12
NPM1	5.02994e-17	-0.365556	0.709	0.753	1.80303e-12
C1orf198	6.02283e-17	0.265591	0.243	0.111	2.15894e-12
PDE4DIP	6.48991e-17	0.302088	0.236	0.174	2.32637e-12
ANTXR2	7.4857e-17	0.28516	0.267	0.154	2.68332e-12
NUCKS1	7.6955e-17	0.252496	0.629	0.553	2.75853e-12
TSPAN8	7.77754e-17	0.268795	0.48	0.299	2.78794e-12
FOXO3	8.27523e-17	0.313677	0.543	0.429	2.96634e-12
CDKN1A	8.33802e-17	-0.357523	0.387	0.574	2.98885e-12
SYPL1	8.61265e-17	0.274239	0.534	0.413	3.08729e-12
AIG1	9.41809e-17	0.277719	0.284	0.172	3.37601e-12
MTRNR2L12	1.03501e-16	0.317669	0.459	0.29	3.7101e-12
DNPEP	1.3456e-16	0.270823	0.284	0.205	4.82346e-12
SOX4	1.47304e-16	0.404551	0.475	0.364	5.28024e-12
CALD1	1.67718e-16	-0.440898	0.873	0.825	6.01202e-12
PTMA	1.85478e-16	-0.43184	0.924	0.932	6.64863e-12
RPL23A	1.89738e-16	-0.250359	0.954	0.941	6.80134e-12
MAGEH1	1.90873e-16	0.265353	0.243	0.192	6.84205e-12
ADAMTS12	2.13027e-16	0.264596	0.146	0.06	7.63616e-12
HIGD1A	2.16992e-16	-0.363382	0.149	0.306	7.7783e-12
DDX3X	2.23646e-16	0.29839	0.53	0.418	8.01682e-12
THUMPD1	2.3629e-16	0.304443	0.274	0.163	8.47005e-12
TTC14	2.41757e-16	0.323871	0.262	0.154	8.66602e-12
LUC7L3	2.47341e-16	0.314896	0.489	0.395	8.86618e-12
LTBP2	2.59283e-16	0.297891	0.502	0.328	9.29425e-12
CSTA	2.80849e-16	0.260486	0.264	0.13	1.00673e-11
NDUFS5	2.91276e-16	-0.415681	0.491	0.643	1.04411e-11
IGF1	3.06931e-16	-0.465145	0.066	0.19	1.10023e-11
FAM129A	3.33226e-16	-0.305168	0.025	0.12	1.19448e-11
TBC1D1	3.56186e-16	-0.254939	0.018	0.108	1.27678e-11
FAM76A	3.63522e-16	0.256264	0.17	0.078	1.30308e-11
RBMS3	3.77569e-16	0.287393	0.354	0.297	1.35343e-11
PTPRG	4.51006e-16	0.312665	0.267	0.182	1.61668e-11
NENF	5.29166e-16	-0.361182	0.263	0.439	1.89685e-11
ANO6	6.57207e-16	0.306167	0.359	0.234	2.35583e-11
CISD1	6.72609e-16	-0.261763	0.108	0.247	2.41104e-11
PGF	7.13959e-16	-0.291558	0.028	0.126	2.55926e-11
SGIP1	7.3925e-16	0.297711	0.2	0.082	2.64991e-11
RPL10A	8.04136e-16	-0.251976	0.932	0.913	2.88251e-11
STAT3	9.09101e-16	0.290991	0.554	0.474	3.25876e-11
SCARB2	1.10392e-15	0.282392	0.466	0.374	3.95712e-11
LRRC59	1.10573e-15	-0.271678	0.098	0.235	3.96358e-11
ALDH6A1	1.39294e-15	0.263786	0.235	0.147	4.99313e-11
CXCL8	1.60715e-15	-1.60981	0.153	0.252	5.76099e-11
SUN2	1.70265e-15	0.369478	0.46	0.333	6.1033e-11
CD59	1.83419e-15	-0.475391	0.588	0.693	6.57483e-11
KLHL42	1.91537e-15	0.295172	0.232	0.12	6.86584e-11
GGT5	1.97275e-15	-0.301842	0.073	0.196	7.07153e-11
MYH9	2.40241e-15	-0.501608	0.205	0.361	8.61167e-11
C1QTNF1	2.51483e-15	-0.286477	0.025	0.118	9.01467e-11
NFIB	2.57834e-15	0.269488	0.474	0.408	9.24232e-11
SDC4	2.88933e-15	-0.292101	0.044	0.151	1.03571e-10
KAT6B	3.25678e-15	0.271286	0.208	0.111	1.16742e-10
WDR1	3.27303e-15	-0.409515	0.179	0.336	1.17325e-10
EPB41L2	3.57822e-15	0.272802	0.361	0.245	1.28265e-10
CAB39L	3.59681e-15	0.286544	0.245	0.16	1.28931e-10
RBPMS	4.0844e-15	-0.465218	0.148	0.293	1.46409e-10
EIF5A	4.23212e-15	-0.495353	0.37	0.531	1.51705e-10
SYNE1	5.51026e-15	0.291757	0.328	0.244	1.97521e-10
MLH3	5.75901e-15	0.260685	0.177	0.081	2.06437e-10
MYADM	6.39367e-15	0.285459	0.54	0.415	2.29188e-10
BTG2	7.09655e-15	0.274293	0.74	0.589	2.54383e-10
UBA2	8.23958e-15	-0.383645	0.16	0.311	2.95356e-10
BAZ1A	8.39991e-15	-0.260422	0.104	0.232	3.01103e-10
AKAP13	9.28166e-15	0.270295	0.422	0.331	3.3271e-10
CFAP20	1.12599e-14	0.286816	0.262	0.196	4.03623e-10
FOXO1	1.29561e-14	0.310412	0.269	0.159	4.64425e-10
SDC2	1.35055e-14	-0.306427	0.224	0.38	4.8412e-10
RAB31	1.4748e-14	-0.260315	0.06	0.171	5.28659e-10
RHOA	1.48002e-14	-0.438145	0.527	0.639	5.30528e-10
LIPA	1.49272e-14	0.253401	0.224	0.138	5.35082e-10
PKN2	1.51275e-14	0.285238	0.281	0.173	5.42261e-10
EPB41L4A.AS1	1.78684e-14	0.292701	0.253	0.132	6.40512e-10
SPTBN1	1.9391e-14	0.295895	0.553	0.441	6.95091e-10
PACSIN2	1.98659e-14	-0.310947	0.048	0.153	7.12112e-10
YWHAH	2.00227e-14	-0.390181	0.181	0.335	7.17732e-10
GAS6	2.0476e-14	-0.513617	0.262	0.415	7.33981e-10
AKIRIN1	2.16411e-14	-0.272868	0.077	0.197	7.75746e-10
AZI2	2.20507e-14	0.269061	0.357	0.267	7.9043e-10
MGST1	2.21738e-14	-0.526298	0.281	0.373	7.9484e-10
CARHSP1	2.2287e-14	0.255036	0.422	0.289	7.98898e-10
IRF2BP2	2.49086e-14	0.263797	0.312	0.238	8.92875e-10
PRDM6	2.52835e-14	0.287938	0.232	0.134	9.06312e-10
LRP1	2.56053e-14	0.325536	0.551	0.438	9.17847e-10
CYP20A1	2.59813e-14	0.276016	0.274	0.185	9.31325e-10
RBM6	2.79551e-14	0.258782	0.221	0.161	1.00208e-09
CEBPG	3.39217e-14	-0.252761	0.037	0.133	1.21596e-09
RIN2	4.11175e-14	0.259623	0.214	0.107	1.4739e-09
SERF2	4.59359e-14	-0.299907	0.868	0.862	1.64662e-09
MAF	4.92068e-14	0.250072	0.191	0.133	1.76387e-09
PDE5A	5.49724e-14	0.271293	0.262	0.148	1.97054e-09
LXN	5.50519e-14	-0.398316	0.084	0.205	1.97339e-09
TUBA1C	6.60838e-14	-0.367165	0.177	0.325	2.36884e-09
ERRFI1	7.13966e-14	-0.282943	0.18	0.328	2.55928e-09
CERS2	7.52199e-14	0.255696	0.321	0.231	2.69633e-09
HTRA1	8.31162e-14	-0.270422	0.134	0.271	2.97938e-09
PLSCR1	8.32006e-14	-0.257868	0.131	0.26	2.98241e-09
FKBP1A	8.96659e-14	-0.426299	0.326	0.483	3.21416e-09
BAG2	9.56184e-14	0.256608	0.273	0.183	3.42754e-09
EGFL6	9.84256e-14	-0.591639	0.056	0.144	3.52816e-09
HSPA1A	1.02826e-13	0.313353	0.799	0.654	3.68589e-09
AXL	1.14975e-13	-0.404517	0.169	0.314	4.1214e-09
HMCN1	1.25203e-13	0.308365	0.217	0.12	4.48801e-09
DSTN	1.5311e-13	-0.684734	0.833	0.83	5.48837e-09
IGFBP2	1.56371e-13	-0.680721	0.053	0.15	5.60528e-09
ENG	1.6734e-13	0.274856	0.422	0.331	5.99847e-09
CYCS	2.08043e-13	-0.433957	0.357	0.513	7.45752e-09
SLC25A4	2.13937e-13	-0.336941	0.087	0.207	7.66879e-09
HNRNPAB	2.18274e-13	-0.260307	0.127	0.26	7.82425e-09
MUM1	2.24517e-13	0.265912	0.205	0.127	8.04802e-09
SLC39A13	2.25425e-13	0.254072	0.25	0.176	8.08059e-09
MAP3K8	2.38452e-13	0.27915	0.368	0.324	8.54755e-09
NABP1	3.01093e-13	0.279653	0.391	0.252	1.0793e-08
FBL	3.17488e-13	-0.288302	0.159	0.299	1.13807e-08
MOXD1	3.4528e-13	0.285935	0.27	0.165	1.23769e-08
EDNRB	4.27439e-13	-0.406494	0.065	0.168	1.5322e-08
NR2F1	4.32862e-13	0.263227	0.412	0.262	1.55164e-08
TBX2	4.83754e-13	0.253929	0.307	0.171	1.73407e-08
LDHA	5.34112e-13	-0.374367	0.623	0.684	1.91458e-08
NKTR	5.46704e-13	0.333345	0.342	0.238	1.95971e-08
CD74	5.5538e-13	-0.410674	0.226	0.376	1.99082e-08
TMEM106C	5.57169e-13	-0.582178	0.1	0.215	1.99723e-08
CLIC1	5.953e-13	-0.399304	0.477	0.607	2.13391e-08
TIPARP	6.10456e-13	-0.282593	0.108	0.232	2.18824e-08
PCF11	6.5286e-13	0.301341	0.321	0.238	2.34024e-08
MIEN1	8.79014e-13	-0.267928	0.094	0.211	3.15091e-08
FHL2	9.20915e-13	-0.284965	0.062	0.167	3.30111e-08
KDM6B	9.33908e-13	-0.391243	0.131	0.259	3.34769e-08
RNF7	1.01964e-12	-0.272047	0.232	0.381	3.65501e-08
LGALS3	1.07327e-12	-0.312364	0.66	0.684	3.84726e-08
PFKFB3	1.10809e-12	0.25614	0.242	0.124	3.97207e-08
TNFRSF12A	1.15478e-12	-0.490652	0.191	0.335	4.13944e-08
RPS4X	1.16858e-12	-0.251983	0.966	0.958	4.18888e-08
KMT2E	1.18345e-12	0.27186	0.509	0.421	4.24218e-08
MT-ND4L	1.39039e-12	-0.422442	0.238	0.388	4.98401e-08
HNRNPA1	1.44214e-12	-0.331703	0.723	0.756	5.16949e-08
TGFB1I1	1.66516e-12	-0.530598	0.232	0.368	5.96894e-08
ADRM1	1.67284e-12	-0.298483	0.174	0.312	5.99645e-08
ASXL1	2.08434e-12	0.286091	0.257	0.171	7.47151e-08
CHPT1	2.15149e-12	0.254761	0.328	0.273	7.71223e-08
PTP4A1	2.36736e-12	-0.278917	0.082	0.192	8.48603e-08
PEA15	2.64696e-12	-0.326363	0.153	0.287	9.48831e-08
DDX17	2.67672e-12	0.266341	0.453	0.403	9.59496e-08
ISG15	2.83961e-12	-0.31526	0.053	0.149	1.01789e-07
ADAMTS4	4.26736e-12	-0.420741	0.108	0.227	1.52968e-07
AKR1C1	4.41846e-12	-0.313228	0.086	0.197	1.58384e-07
TSPAN3	4.71585e-12	0.262225	0.326	0.248	1.69045e-07
ARPC2	4.92856e-12	-0.447142	0.392	0.53	1.76669e-07
MRPL14	6.19499e-12	-0.267495	0.097	0.212	2.22066e-07
CPED1	7.12835e-12	0.280958	0.252	0.153	2.55523e-07
CAMTA1	9.24876e-12	-0.289221	0.207	0.345	3.31531e-07
PRELID1	9.27036e-12	-0.306858	0.239	0.384	3.32305e-07
VCAN	9.98444e-12	-0.251986	0.195	0.33	3.57902e-07
TMEM119	1.01378e-11	0.305486	0.207	0.133	3.63399e-07
ACTR3	1.25174e-11	-0.319772	0.204	0.343	4.48697e-07
UGDH	1.48315e-11	-0.270146	0.156	0.284	5.31651e-07
GADD45G	1.49031e-11	0.358525	0.325	0.201	5.34216e-07
TNRC6B	1.59598e-11	0.251585	0.323	0.249	5.72095e-07
LY6E	2.02294e-11	-0.400403	0.336	0.452	7.25143e-07
PNRC1	2.18688e-11	-0.313289	0.733	0.756	7.83907e-07
TUBB6	2.34284e-11	-0.271715	0.19	0.324	8.39815e-07
DLC1	2.6072e-11	0.254373	0.316	0.245	9.34576e-07
F3	2.6109e-11	-0.33063	0.114	0.231	9.35902e-07
DAAM1	2.66386e-11	0.264713	0.308	0.22	9.54886e-07
ATP6V1F	7.40985e-11	-0.34269	0.264	0.406	2.65613e-06
SOCS3	7.65719e-11	0.333962	0.734	0.601	2.74479e-06
SLC25A5	1.21401e-10	-0.375876	0.39	0.533	4.35173e-06
NDRG1	1.28725e-10	-0.373105	0.184	0.309	4.61428e-06
IGFBP5	1.4142e-10	-0.75098	0.34	0.422	5.06935e-06
BCAM	1.52519e-10	-0.311008	0.032	0.107	5.46719e-06
DIO3OS	1.5611e-10	0.261099	0.283	0.175	5.59593e-06
CAV1	1.57744e-10	-0.462017	0.489	0.593	5.6545e-06
TCEB2	1.71309e-10	-0.364894	0.47	0.596	6.14075e-06
IL32	1.73297e-10	-0.262324	0.165	0.278	6.21201e-06
HSPB1	1.73961e-10	-0.392531	0.814	0.83	6.23581e-06
C19orf43	1.80513e-10	-0.356755	0.401	0.541	6.47066e-06
MDM4	1.82473e-10	0.257738	0.201	0.142	6.54091e-06
FTH1	1.84346e-10	-0.292835	0.997	0.996	6.60807e-06
C4orf3	1.87151e-10	-0.405047	0.367	0.506	6.70861e-06
NDUFB8	2.5313e-10	-0.393116	0.221	0.351	9.0737e-06
CHCHD2	2.74833e-10	-0.278712	0.722	0.77	9.85167e-06
GUK1	2.9437e-10	-0.407527	0.454	0.558	1.0552e-05
UBXN1	2.99321e-10	-0.33344	0.312	0.453	1.07295e-05
HLA-DPA1	3.61892e-10	-0.355541	0.06	0.148	1.29724e-05
IFITM2	4.21374e-10	-0.292301	0.703	0.738	1.51046e-05
JAK1	5.61935e-10	-0.266519	0.228	0.357	2.01431e-05
SPRY1	7.34123e-10	0.280839	0.444	0.354	2.63154e-05
APOC1	7.4183e-10	-0.335405	0.131	0.234	2.65916e-05
ROMO1	7.50319e-10	-0.260176	0.252	0.381	2.68959e-05
PABPC1	7.74673e-10	-0.383183	0.674	0.715	2.77689e-05
CYBA	9.32942e-10	-0.346056	0.277	0.412	3.34422e-05
PTX3	9.90565e-10	-0.480276	0.135	0.238	3.55078e-05
PLPP1	1.13488e-09	0.288346	0.394	0.346	4.06809e-05
TXN	1.3699e-09	-0.419983	0.571	0.66	4.91053e-05
RPL41	1.42356e-09	-0.283021	0.948	0.946	5.10289e-05
RPS4Y1	1.46897e-09	-0.340583	0.09	0.187	5.26566e-05
MRPL33	1.50271e-09	-0.355854	0.26	0.391	5.3866e-05
MT1G	1.50487e-09	-0.396943	0.037	0.107	5.39436e-05
TLE1	1.68953e-09	-0.308973	0.079	0.172	6.0563e-05
ACTN4	1.77972e-09	-0.390621	0.179	0.296	6.37959e-05
SPARC	2.10206e-09	-0.445725	0.688	0.675	7.53505e-05
NDUFA6	2.38248e-09	-0.306109	0.252	0.381	8.54024e-05
PSMD7	3.24866e-09	-0.258803	0.187	0.304	0.000116451
PHLDA1	3.51599e-09	-0.476348	0.266	0.379	0.000126034
FTL	3.65133e-09	-0.3668	0.999	0.996	0.000130886
BLOC1S1	3.90268e-09	-0.275868	0.191	0.31	0.000139895
COX7A2	4.27097e-09	-0.323899	0.565	0.673	0.000153097
ICAM1	4.30499e-09	0.368931	0.504	0.374	0.000154317
CD55	4.4625e-09	-0.293854	0.145	0.253	0.000159963
HLA-DPB1	4.62691e-09	-0.360229	0.075	0.161	0.000165856
DYNLL1	5.13583e-09	-0.316775	0.632	0.718	0.000184099
SF3B5	5.30072e-09	-0.31571	0.287	0.415	0.00019001
PRDX1	5.79219e-09	-0.339081	0.624	0.702	0.000207627
SLIRP	5.88133e-09	-0.297878	0.257	0.384	0.000210822
ID3	6.03233e-09	-0.451163	0.466	0.575	0.000216235
SFRP4	7.51253e-09	-0.717072	0.117	0.194	0.000269294
SERPINE1	7.62394e-09	-0.535832	0.146	0.239	0.000273288
RAP1A	7.84939e-09	-0.299238	0.211	0.33	0.000281369
CCT8	8.9741e-09	-0.344785	0.248	0.371	0.000321686
ID1	1.46422e-08	-0.505497	0.224	0.335	0.000524864
PFDN5	1.545e-08	-0.285446	0.731	0.781	0.000553821
COL4A1	1.70236e-08	-0.517243	0.179	0.287	0.000610228
UPP1	2.08913e-08	-0.272236	0.048	0.12	0.000748868
MT-ATP8	2.34498e-08	-0.567224	0.114	0.204	0.00084058
MT1E	2.47471e-08	-0.541586	0.615	0.68	0.000887083
CHN1	2.48335e-08	-0.340106	0.041	0.106	0.000890182
ADI1	2.66359e-08	-0.288469	0.367	0.495	0.000954789
AP2S1	2.95421e-08	-0.263688	0.218	0.334	0.00105897
SYNPO2	3.26345e-08	-0.33029	0.07	0.151	0.00116982
HLA-DRB1	3.47233e-08	-0.281424	0.065	0.14	0.00124469
POMP	4.12932e-08	-0.395069	0.44	0.554	0.00148019
EEF1G	4.17769e-08	-0.319077	0.094	0.181	0.00149753
MAT2A	4.93581e-08	-0.275626	0.222	0.337	0.00176929
HCFC1R1	5.07013e-08	-0.283307	0.195	0.306	0.00181744
LPP	5.40019e-08	-0.476967	0.338	0.444	0.00193575
SNU13	6.50471e-08	-0.256375	0.37	0.495	0.00233168
TUBA1B	6.98102e-08	-0.372406	0.696	0.727	0.00250242
NME1	7.16449e-08	-0.309398	0.117	0.211	0.00256818
AC090498.1	1.07851e-07	-0.430066	0.633	0.589	0.00386602
CHMP1B	1.11796e-07	-0.356512	0.138	0.235	0.00400744
TXNIP	1.13771e-07	-0.457447	0.502	0.541	0.00407825
TPM1	1.17312e-07	-0.451578	0.722	0.681	0.00420518
EMP1	1.23699e-07	-0.260862	0.378	0.501	0.00443413
ARHGDIB	1.24106e-07	-0.370706	0.135	0.21	0.00444871
THBS1	1.2807e-07	0.291681	0.633	0.528	0.00459081
SEPW1	1.30447e-07	-0.351756	0.376	0.477	0.004676
RPS26	1.35003e-07	-0.270522	0.795	0.832	0.00483932
SET	1.39781e-07	-0.310493	0.208	0.317	0.0050106
NOP10	1.45718e-07	-0.271617	0.281	0.397	0.00522341
PABPC4	1.6228e-07	-0.263013	0.193	0.297	0.0058171
LTBP1	1.85153e-07	-0.256104	0.207	0.315	0.00663699
EMP3	1.92622e-07	-0.373037	0.409	0.505	0.00690472
ATP5E	1.93253e-07	-0.280367	0.736	0.755	0.00692736
UQCRQ	2.62262e-07	-0.359578	0.432	0.52	0.00940104
PIM3	2.65358e-07	-0.258522	0.12	0.208	0.00951204
RAB13	2.8439e-07	-0.293648	0.21	0.316	0.0101942
UQCR11	3.84057e-07	-0.290685	0.412	0.528	0.0137669
HSPA1B	4.13033e-07	0.280174	0.643	0.537	0.0148056
COX7C	6.21698e-07	-0.273953	0.669	0.732	0.0222854
TPI1	8.69365e-07	-0.273641	0.571	0.655	0.0311633
COX6C	8.88666e-07	-0.331166	0.602	0.689	0.0318551
PKM	8.89909e-07	-0.318879	0.354	0.46	0.0318997
CREM	9.12424e-07	-0.375086	0.11	0.191	0.0327068
RPL36A	1.0655e-06	-0.309199	0.484	0.583	0.038194
CFL1	1.26976e-06	-0.257629	0.774	0.777	0.0455158
APOE	1.41377e-06	-0.658624	0.26	0.331	0.050678
TUBB	2.16577e-06	-0.292021	0.547	0.594	0.077634
FAM162B	2.17114e-06	-0.494615	0.069	0.122	0.0778266
SLC25A3	2.26962e-06	-0.262218	0.632	0.708	0.0813567
STOM	2.42507e-06	-0.395347	0.376	0.478	0.0869289
RSU1	2.65938e-06	-0.257315	0.156	0.246	0.095328
COX7B	2.74054e-06	-0.346212	0.435	0.539	0.0982375
RNASEH2C	3.01822e-06	-0.264163	0.228	0.327	0.108191
COX4I1	3.12669e-06	-0.255851	0.661	0.72	0.112079
HGF	3.30961e-06	0.295663	0.198	0.146	0.118636
H2AFZ	3.48676e-06	-0.349016	0.534	0.611	0.124986
C19orf53	3.70266e-06	-0.270168	0.352	0.459	0.132725
SCGB3A1	3.84383e-06	-0.536285	0.113	0.192	0.137786
ENO1	4.38904e-06	-0.324105	0.409	0.5	0.157329
SFTPC	5.07e-06	-0.442282	0.256	0.352	0.181739
OAZ1	6.13194e-06	-0.259156	0.765	0.799	0.219805
TYROBP	6.39377e-06	-0.348357	0.069	0.132	0.229191
ADIRF	6.59372e-06	-0.423456	0.691	0.652	0.236359
ATP1B3	6.76201e-06	-0.31216	0.263	0.361	0.242391
SNX3	6.79359e-06	-0.301011	0.522	0.581	0.243523
CHCHD10	7.29082e-06	-0.341324	0.124	0.202	0.261347
SKP1	8.10475e-06	-0.255242	0.705	0.747	0.290523
REL	9.06752e-06	-0.265011	0.16	0.246	0.325034
RPL13A	9.3394e-06	-0.271763	0.969	0.971	0.33478
COL1A1	1.22336e-05	-0.523741	0.501	0.473	0.438527
VASP	1.22531e-05	-0.261534	0.094	0.165	0.439224
COX6A1	1.29247e-05	-0.301796	0.592	0.642	0.4633
PSMA7	1.47172e-05	-0.338051	0.581	0.643	0.527553
CYSTM1	1.81673e-05	-0.272986	0.333	0.433	0.651227
RGN	2.64878e-05	-0.258581	0.204	0.168	0.949483
IL6	2.68341e-05	-0.460914	0.325	0.355	0.961894
SLC25A6	3.56831e-05	-0.256793	0.716	0.767	1
PTGS2	3.62988e-05	0.278972	0.248	0.177	1
CFH	3.85592e-05	-0.274193	0.504	0.489	1
PDGFRB	4.6595e-05	-0.297388	0.264	0.355	1
RHOC	6.8044e-05	-0.300367	0.412	0.503	1
GPX1	7.27203e-05	-0.301507	0.477	0.557	1
COX17	8.42052e-05	-0.251463	0.222	0.306	1
HINT1	8.54788e-05	-0.252295	0.647	0.694	1
IFITM1	9.6535e-05	-0.287562	0.19	0.252	1
HLA-DRA	9.80758e-05	-0.378004	0.184	0.261	1
PAG1	9.83072e-05	-0.310641	0.136	0.136	1
CSTB	0.000130362	-0.332973	0.435	0.511	1
TPM4	0.000131459	-0.353507	0.47	0.53	1
SDCBP	0.000145744	-0.313849	0.513	0.555	1
CCDC107	0.000180091	-0.331509	0.231	0.309	1
CXCL2	0.000223273	-0.622475	0.329	0.393	1
FABP4	0.000241042	-0.39434	0.114	0.178	1
NDUFB2	0.000321672	-0.271203	0.409	0.497	1
HSPE1	0.000405721	-0.289055	0.563	0.626	1
ATP6V1G1	0.000433497	-0.25927	0.478	0.563	1
CD99	0.00062074	-0.26176	0.529	0.579	1
PLIN2	0.000733637	-0.285633	0.249	0.323	1
NR4A2	0.00155639	-0.251	0.198	0.259	1
CD151	0.00201665	-0.276645	0.496	0.561	1
C11orf96	0.0023581	-0.268799	0.439	0.513	1
FCER1G	0.00259617	-0.346052	0.068	0.11	1
ARID5B	0.011305	-0.276366	0.601	0.634	1
COL3A1	0.0124446	-0.527512	0.37	0.405	1
SFTPB	0.0153939	-0.315504	0.1	0.141	1
SCGB1A1	0.025931	-0.412901	0.27	0.324	1
ASPN	0.0289518	-0.28358	0.166	0.206	1
WISP2	0.0331637	-0.332248	0.459	0.47	1
APOD	0.0351794	-0.349744	0.404	0.379	1
GSTO1	0.0485899	-0.252575	0.391	0.441	1
C1QA	0.0781773	-0.386743	0.12	0.145	1
SFTPA1	0.305302	-0.251909	0.09	0.108	1

### Sheet: IPF_Lipo_DE_MAST
Genes	p_val	avg_logFC	pct.1	pct.2	p_val_adj
A2M	0	1.51222	0.983	0.737	0
CES1	0	1.27155	0.833	0.308	0
LIMCH1	0	1.0862	0.685	0.227	0
TCF21	0	1.07477	0.844	0.413	0
LTBP2	0	1.0404	0.753	0.295	0
LUM	0	0.993573	0.997	0.673	0
BMP5	0	0.92203	0.548	0.087	0
DKK 3.00	0	0.871661	0.857	0.425	0
MOXD1	2.20E-322	0.930014	0.672	0.215	7.94274E-318
CDH11	2.2E-322	0.952167	0.742	0.339	8.123250E-318
NBL1	0	0.776898	0.935	0.687	5.89184e-304
SCN7A	1.19913e-301	0.928041	0.668	0.216	4.38128e-297
FBLN1	1.79222e-283	0.521118	0.987	0.649	6.54825e-279
QSOX1	9.29621e-283	0.822309	0.761	0.434	3.39656e-278
MAMDC2	3.98018e-278	0.873224	0.598	0.198	1.45424e-273
MMP2	1.32199e-263	0.669101	0.959	0.648	4.83015e-259
COL8A1	1.60648e-256	0.99913	0.707	0.305	5.8696e-252
GPC3	7.64849e-255	1.11231	0.618	0.235	2.79453e-250
MFAP4	7.09284e-253	0.758221	0.956	0.754	2.59151e-248
VCAN	4.84631e-247	0.791282	0.858	0.499	1.7707e-242
SEPP1	6.22129e-241	0.876828	0.915	0.672	2.27307e-236
PLEKHH2	4.55001e-239	0.848821	0.555	0.187	1.66244e-234
ITGA8	1.07795e-233	0.709294	0.61	0.203	3.93852e-229
PMP22	2.75584e-233	0.71482	0.907	0.688	1.0069e-228
COL6A3	4.9377e-231	0.748076	0.925	0.626	1.80409e-226
PTGDS	1.02015e-218	0.730296	0.895	0.534	3.72731e-214
PLXDC2	3.09161e-217	0.718327	0.712	0.371	1.12958e-212
FN1	1.74446e-214	0.721533	0.966	0.765	6.37373e-210
ALDH1A1	2.46907e-203	0.723992	0.619	0.256	9.02123e-199
DCN	2.48817e-200	0.399961	0.998	0.852	9.09104e-196
ROBO2	3.30145e-196	0.662877	0.38	0.075	1.20625e-191
SPON1	9.26775e-191	0.671609	0.703	0.39	3.38616e-186
NKD2	9.56899e-187	0.585407	0.456	0.131	3.49622e-182
LSAMP	6.33556e-183	0.599901	0.55	0.239	2.31482e-178
HAS1	6.54702e-182	-1.27467	0.026	0.292	2.39209e-177
NR2F1	4.7314e-180	0.60867	0.622	0.283	1.72871e-175
MGP	8.12335e-178	0.595009	0.992	0.928	2.96803e-173
CDKN1A	3.26988e-177	-1.0693	0.427	0.689	1.19472e-172
FGFR4	4.57436e-177	0.592833	0.308	0.049	1.67134e-172
RARRES2	1.31682e-176	0.654569	0.936	0.792	4.81125e-172
EMILIN1	1.49746e-176	0.639485	0.72	0.403	5.47127e-172
MEOX2	2.60095e-171	0.550186	0.441	0.135	9.50308e-167
SERPINF1	1.2965e-170	0.318423	0.942	0.638	4.73703e-166
LTBP1	1.52091e-168	0.645643	0.791	0.525	5.55696e-164
MEDAG	3.01997e-161	-0.99847	0.143	0.439	1.10341e-156
GPRC5A	2.47107e-159	-0.931494	0.114	0.413	9.02856e-155
SLC40A1	2.57949e-158	0.716903	0.561	0.272	9.4247e-154
ERRFI1	6.32175e-156	-1.25367	0.243	0.519	2.30978e-151
MYH10	6.38155e-156	0.626447	0.612	0.318	2.33163e-151
ADIRF	8.55275e-155	-1.49082	0.476	0.721	3.12492e-150
MYC	1.46966e-154	-1.04388	0.342	0.618	5.3697e-150
DIO2	2.1907e-154	0.698166	0.32	0.067	8.00416e-150
TSPAN13	9.54849e-153	0.512245	0.363	0.102	3.48873e-148
TINAGL1	1.08031e-151	-0.963577	0.019	0.244	3.94712e-147
SNCG	6.53373e-151	-0.726548	0.009	0.228	2.38723e-146
HSD11B1	2.82422e-150	0.613614	0.419	0.145	1.03188e-145
C1S	8.77872e-150	0.411645	0.977	0.822	3.20748e-145
SLC38A5	1.40335e-149	0.458109	0.379	0.123	5.12741e-145
SFRP1	1.47509e-149	-0.702574	0.013	0.24	5.38954e-145
IGF2	1.96924e-149	-0.919368	0.039	0.291	7.19502e-145
TSPAN8	4.71559e-149	0.708996	0.539	0.218	1.72294e-144
GDF10	8.4675e-149	0.657977	0.314	0.068	3.09377e-144
PLPP1	2.99874e-147	0.578213	0.785	0.557	1.09565e-142
CFH	1.57326e-145	0.584064	0.891	0.667	5.74821e-141
ADH1B	3.25407e-145	0.833991	0.79	0.535	1.18894e-140
MYH11	8.24189e-145	-1.56022	0.025	0.244	3.01134e-140
ALDH2	1.28183e-144	0.589868	0.742	0.528	4.68341e-140
G0S2	1.7903e-144	0.869935	0.548	0.263	6.54123e-140
MACF1	3.29748e-143	0.826518	0.64	0.422	1.2048e-138
C3	2.83395e-142	-1.08816	0.548	0.534	1.03544e-137
FOSL1	1.32365e-140	-0.628639	0.052	0.304	4.83624e-136
APCDD1	1.2626e-136	0.623549	0.417	0.17	4.61317e-132
COMP	6.35828e-134	1.08385	0.352	0.097	2.32313e-129
PLA2G2A	3.0103e-133	-2.10559	0.151	0.374	1.09988e-128
ANGPT1	7.25503e-132	0.62895	0.489	0.202	2.65077e-127
COL13A1	1.21208e-131	0.450231	0.252	0.056	4.42858e-127
LAMA2	2.48122e-129	0.636422	0.626	0.347	9.06562e-125
FBLN5	1.28781e-128	0.547387	0.684	0.423	4.70526e-124
CD82	1.08608e-126	0.6065	0.539	0.264	3.9682e-122
GFPT2	4.8001e-126	-0.862249	0.148	0.391	1.75381e-121
PDE3B	1.10149e-125	0.393265	0.271	0.061	4.0245e-121
ITIH5	1.13146e-125	0.560288	0.611	0.332	4.13402e-121
CRIP1	4.06845e-123	-1.10711	0.228	0.508	1.48649e-118
UAP1	1.82324e-122	-0.939678	0.287	0.519	6.66158e-118
TNFRSF12A	2.78536e-121	-0.884305	0.235	0.481	1.01769e-116
SFTA1P	6.80876e-121	0.470155	0.342	0.1	2.48772e-116
ABCA6	2.0532e-120	0.557068	0.488	0.229	7.50179e-116
HMCN1	2.67577e-120	0.560481	0.486	0.243	9.77647e-116
SMOC2	5.82727e-118	-0.564531	0.065	0.302	2.12911e-113
SPINT2	1.78386e-117	0.492765	0.347	0.13	6.51768e-113
COL3A1	3.72648e-117	0.502451	0.923	0.714	1.36154e-112
DES	1.04637e-115	-1.34917	0.007	0.175	3.82312e-111
TSC22D3	2.27758e-115	0.546836	0.85	0.67	8.32158e-111
NR4A3	6.09873e-115	-0.740478	0.096	0.331	2.22829e-110
ZNF106	6.10634e-115	0.496511	0.608	0.392	2.23107e-110
TUBA1C	1.34013e-114	-0.636827	0.249	0.477	4.89642e-110
MCAM	2.94241e-114	-0.661753	0.007	0.174	1.07507e-109
NOP16	7.02662e-114	-0.470159	0.086	0.32	2.56732e-109
ETV1	2.40172e-113	0.428698	0.379	0.141	8.77517e-109
LMO4	4.00247e-113	0.502351	0.68	0.455	1.46238e-108
LSP1	5.05808e-113	-0.505163	0.055	0.278	1.84807e-108
LAMB1	8.67216e-112	0.479863	0.616	0.346	3.16855e-107
MTHFD2	4.08593e-111	-0.656224	0.163	0.429	1.49288e-106
MT2A	7.11533e-110	-0.885991	0.926	0.962	2.59973e-105
RPS21	1.84394e-109	-0.433784	0.865	0.886	6.73719e-105
MAOB	1.91287e-109	0.393348	0.392	0.142	6.98905e-105
RHOB	1.83723e-108	-0.817271	0.54	0.732	6.7127e-104
INMT	2.41835e-108	0.616417	0.521	0.25	8.83594e-104
PLPPR4	8.80062e-108	0.406797	0.233	0.053	3.21548e-103
OLFML3	1.96561e-107	0.39671	0.803	0.533	7.18176e-103
BDKRB1	4.57184e-107	-0.629162	0.014	0.185	1.67041e-102
WT1	1.89662e-106	-0.315227	0.008	0.171	6.92967e-102
ST3GAL4	2.52214e-106	0.443027	0.569	0.351	9.21516e-102
ACTB	3.18845e-106	-0.513052	0.987	0.981	1.16496e-101
MT1A	1.12938e-105	-1.36436	0.246	0.485	4.1264e-101
FHL1	1.21183e-105	0.482212	0.859	0.716	4.42766e-101
RUNX1T1	1.22468e-105	0.428929	0.439	0.192	4.47461e-101
IFI27	2.73586e-105	-0.92433	0.168	0.418	9.99602e-101
CNN1	6.14263e-105	-0.754756	0.076	0.29	2.24433e-100
TFPI2	9.56673e-105	-0.867284	0.018	0.197	3.4954e-100
DDX21	2.57096e-104	-0.609848	0.334	0.553	9.39352e-100
RGCC	1.31902e-103	0.685906	0.757	0.508	4.81932e-99
LITAF	6.25756e-102	0.446294	0.796	0.62	2.28632e-97
CYCS	9.14815e-102	-0.606354	0.447	0.645	3.34246e-97
ARL6IP5	2.23898e-101	0.390896	0.849	0.702	8.18056e-97
ACTG2	3.21182e-101	-1.22114	0.02	0.185	1.1735e-96
SGK1	1.70293e-100	-0.833224	0.13	0.355	6.22198e-96
TGM2	3.11885e-100	0.563891	0.64	0.382	1.13953e-95
C1QTNF1	4.76236e-100	-0.443966	0.036	0.228	1.74002e-95
GAPDH	9.68599e-100	-0.424922	0.931	0.956	3.53897e-95
FBLN2	1.34853e-99	0.440824	0.732	0.465	4.92714e-95
WNT2	1.69051e-99	0.524328	0.311	0.131	6.17661e-95
ACSL4	1.78425e-99	-0.943546	0.125	0.341	6.5191e-95
MMP23B	1.90575e-99	0.464879	0.639	0.402	6.96304e-95
PLEKHA5	3.46792e-99	0.432162	0.496	0.283	1.26707e-94
SCARB2	4.24796e-98	0.431818	0.691	0.511	1.55208e-93
MAT2A	7.93671e-98	-0.741674	0.355	0.558	2.89984e-93
HIGD1B	1.07481e-97	-1.12215	0.004	0.145	3.92705e-93
POSTN	8.63574e-97	0.457872	0.439	0.186	3.15524e-92
MYL9	1.32137e-96	-1.38595	0.79	0.844	4.8279e-92
CASS4	2.59028e-96	0.288422	0.157	0.02	9.46411e-92
CSRP2	6.91673e-96	-0.80451	0.143	0.356	2.52717e-91
COL1A2	9.0185e-96	0.269809	0.979	0.857	3.29509e-91
ACTA2	1.55449e-95	-1.68163	0.462	0.592	5.67964e-91
CCBE1	1.84539e-95	0.358926	0.239	0.066	6.74249e-91
SORBS2	1.96615e-95	-0.585215	0.007	0.151	7.18373e-91
CCDC80	3.60403e-95	-0.597789	0.755	0.683	1.31681e-90
USP18	5.6197e-95	0.377269	0.293	0.099	2.05327e-90
PFN1	6.55291e-95	-0.477684	0.851	0.891	2.39424e-90
SPTBN1	3.28628e-94	0.467531	0.787	0.603	1.20071e-89
SPRY1	6.43705e-93	0.428644	0.674	0.417	2.35191e-88
FMO2	6.44499e-93	0.766036	0.504	0.323	2.35481e-88
HMGN1	6.78698e-93	0.377985	0.778	0.591	2.47976e-88
FMO3	9.03742e-93	0.464864	0.351	0.133	3.302e-88
FAM92A1	1.35987e-92	0.366544	0.415	0.216	4.96854e-88
RPS10	3.30625e-92	-0.463985	0.846	0.879	1.20801e-87
LAPTM4A	6.8053e-92	0.304084	0.962	0.902	2.48645e-87
PIEZO2	2.36101e-91	0.448945	0.324	0.146	8.62644e-87
NEBL	1.87866e-90	0.31678	0.226	0.06	6.86407e-86
PLN	2.10687e-90	-0.845404	0.033	0.191	7.69788e-86
TMEM98	1.15368e-89	0.396177	0.668	0.493	4.2152e-85
MT-CYB	1.01362e-88	0.296049	0.947	0.868	3.70346e-84
SNHG15	5.0812e-88	-0.427315	0.15	0.379	1.85652e-83
ACKR3	1.77159e-87	-0.528922	0.028	0.194	6.47284e-83
TAGLN	3.5797e-87	-1.48679	0.627	0.666	1.30791e-82
PLAUR	3.62468e-87	-0.685054	0.247	0.448	1.32435e-82
ECM1	8.89561e-87	0.438881	0.615	0.402	3.25019e-82
TSC22D1	2.34857e-86	0.480388	0.858	0.7	8.58097e-82
BMP4	3.62158e-86	0.411703	0.307	0.131	1.32322e-81
APOD	4.59933e-86	0.564489	0.628	0.374	1.68046e-81
PTGER4	5.39341e-86	0.400699	0.389	0.18	1.97059e-81
DST	9.68103e-86	0.567584	0.767	0.621	3.53716e-81
ITGBL1	1.13261e-85	0.51847	0.379	0.157	4.13821e-81
NAP1L1	1.71989e-85	0.324604	0.877	0.767	6.28394e-81
RP11-125O18.1	3.73833e-85	0.278167	0.184	0.037	1.36587e-80
NT5E	4.65244e-85	-0.293791	0.055	0.244	1.69986e-80
SMPDL3A	1.82567e-84	0.434216	0.368	0.174	6.67047e-80
KDM6B	3.55837e-84	-0.541171	0.18	0.4	1.30012e-79
METTL7A	3.85723e-84	0.434764	0.587	0.372	1.40932e-79
PDLIM5	6.60713e-84	-0.456814	0.219	0.456	2.41405e-79
IL16	7.34532e-84	0.316047	0.266	0.089	2.68376e-79
SPSB1	1.02156e-83	-0.625202	0.198	0.409	3.73247e-79
UGDH	1.04996e-83	-0.951975	0.331	0.488	3.83624e-79
TMEM119	2.20204e-83	0.394607	0.395	0.197	8.04561e-79
ENC1	2.42969e-83	0.407443	0.339	0.153	8.87737e-79
SLIT2	2.72941e-83	0.434533	0.45	0.25	9.97244e-79
EFHD1	3.15118e-83	-0.370238	0.026	0.183	1.15135e-78
PHLDA2	3.58738e-82	-0.485934	0.113	0.323	1.31072e-77
HMGA1	4.19756e-82	-0.501388	0.052	0.229	1.53366e-77
COL15A1	4.91546e-82	0.421864	0.405	0.185	1.79596e-77
PIM1	9.77204e-82	-0.608734	0.168	0.38	3.57041e-77
GJA4	1.21779e-81	-0.544799	0.002	0.117	4.44944e-77
CSTA	2.15447e-81	0.369748	0.357	0.154	7.8718e-77
IFITM1	3.45294e-81	-0.846972	0.272	0.455	1.2616e-76
CACNA1D	3.7883e-81	0.274045	0.162	0.033	1.38413e-76
EPS8	6.29201e-81	-0.499736	0.142	0.356	2.29891e-76
2003-03-01	7.64017e-81	-0.352382	0.053	0.231	2.79149e-76
OMG	1.52083e-80	0.371882	0.222	0.058	5.55665e-76
COX4I2	1.78728e-80	-1.12162	0.058	0.197	6.5302e-76
SH3D19	1.88821e-80	0.379197	0.48	0.293	6.89895e-76
CLCF1	2.58373e-80	-0.273892	0.02	0.167	9.44016e-76
TNFSF13B	5.1385e-80	0.538369	0.394	0.201	1.87745e-75
FXYD6	6.56726e-80	0.341432	0.447	0.218	2.39948e-75
WDR1	1.51839e-79	-0.440343	0.288	0.512	5.54775e-75
PDLIM4	1.84344e-79	-0.457082	0.215	0.43	6.73536e-75
EMID1	6.46418e-79	0.275109	0.232	0.069	2.36182e-74
EID1	1.31963e-78	0.286175	0.891	0.851	4.82152e-74
MXRA8	1.50748e-78	0.365893	0.778	0.584	5.50789e-74
PPIA	2.68544e-78	-0.377819	0.897	0.918	9.81178e-74
RGS5	2.71412e-78	-1.48303	0.019	0.148	9.91658e-74
TCF4	4.60438e-78	0.391979	0.709	0.54	1.6823e-73
CD302	7.71521e-78	0.459192	0.553	0.365	2.8189e-73
PIK3R1	8.55376e-78	0.424588	0.588	0.37	3.12529e-73
ASPN	1.4269e-77	0.602223	0.475	0.247	5.21345e-73
SAMHD1	1.91028e-77	0.427916	0.583	0.382	6.97961e-73
ENPP2	2.50004e-77	0.380485	0.348	0.151	9.13439e-73
LRRFIP1	2.95146e-77	-0.427805	0.191	0.41	1.07838e-72
LBH	1.14401e-76	0.446996	0.624	0.399	4.17988e-72
DPT	1.85054e-76	0.617368	0.624	0.405	6.76131e-72
TIMP3	1.8867e-76	0.483918	0.902	0.819	6.89343e-72
ESAM	3.22176e-76	-0.356745	0.005	0.12	1.17713e-71
EMP2	4.1547e-76	0.409201	0.719	0.566	1.518e-71
TUBB4B	5.52956e-76	-0.460447	0.424	0.628	2.02033e-71
TPM2	1.20943e-75	-1.12524	0.789	0.827	4.4189e-71
RHOJ	2.5757e-75	0.299485	0.252	0.089	9.41083e-71
2011-09-01	3.96955e-75	0.375441	0.677	0.498	1.45036e-70
CYGB	4.78494e-75	0.385909	0.467	0.253	1.74827e-70
NUCKS1	9.57259e-75	0.298965	0.844	0.743	3.49754e-70
CTGF	6.02612e-74	0.632368	0.669	0.489	2.20176e-69
BAG3	8.07871e-74	-0.675193	0.281	0.485	2.95172e-69
SSPN	8.9238e-74	0.402064	0.612	0.479	3.26049e-69
PTP4A3	1.24034e-73	-0.581789	0.036	0.175	4.53182e-69
PENK	2.68559e-73	1.02827	0.158	0.033	9.81234e-69
FZD1	4.74689e-73	0.350749	0.318	0.146	1.73437e-68
MDFI	5.51663e-73	0.30165	0.258	0.095	2.01561e-68
LINC00152	1.3851e-72	-0.697675	0.205	0.396	5.06075e-68
NME2	1.06485e-71	-0.556056	0.239	0.464	3.89066e-67
BCAM	1.11423e-71	-0.533527	0.034	0.164	4.07105e-67
ABCA8	3.14992e-71	0.388664	0.597	0.371	1.15088e-66
JUN	5.08772e-71	0.38504	0.903	0.834	1.8589e-66
IGFBP2	5.28245e-71	-0.833272	0.134	0.327	1.93005e-66
CLIC1	5.65641e-71	-0.393553	0.668	0.771	2.06668e-66
TDO2	8.23758e-71	0.34664	0.27	0.096	3.00976e-66
PTMA	1.03748e-70	-0.396862	0.963	0.977	3.79062e-66
CLEC14A	1.17694e-70	0.366415	0.129	0.021	4.30019e-66
TOMM5	1.34259e-70	-0.405915	0.195	0.398	4.90543e-66
CCL11	4.11993e-70	0.727373	0.186	0.047	1.5053e-65
ATP1B3	6.71639e-70	-0.578439	0.409	0.554	2.45397e-65
CTSL	4.07096e-69	-0.822615	0.659	0.669	1.48741e-64
S100A13	1.24219e-68	0.321621	0.842	0.671	4.53859e-64
MSRB2	1.70627e-68	0.348631	0.498	0.311	6.23421e-64
NDNF	6.63473e-68	0.373376	0.325	0.142	2.42413e-63
NRP1	7.68798e-68	0.364816	0.407	0.227	2.80896e-63
GJA5	1.09992e-67	0.330392	0.201	0.065	4.01878e-63
ITGA5	3.15767e-67	-0.392439	0.114	0.302	1.15372e-62
TPM1	3.23342e-67	-0.731025	0.64	0.75	1.18139e-62
CCL13	3.44026e-67	0.750951	0.174	0.043	1.25697e-62
F2R	6.33527e-67	0.469398	0.395	0.217	2.31472e-62
ARC	8.3002e-67	-0.680373	0.03	0.165	3.03264e-62
THBS1	8.79542e-67	-0.878615	0.435	0.582	3.21358e-62
LTBP4	9.45429e-67	0.404155	0.761	0.602	3.45431e-62
SLC20A1	9.76549e-67	-0.409599	0.135	0.328	3.56802e-62
GNAI1	1.07145e-66	0.323198	0.327	0.154	3.91474e-62
MIR22HG	1.21378e-66	-0.360069	0.195	0.404	4.4348e-62
HSPD1	1.30959e-66	-0.840622	0.507	0.631	4.78485e-62
CREB5	1.56408e-66	-0.375856	0.091	0.27	5.71469e-62
ID4	3.84414e-66	-0.622995	0.225	0.404	1.40453e-61
RSPO3	6.19561e-66	-0.46008	0.059	0.217	2.26369e-61
TUBB3	6.33952e-66	-0.348608	0.018	0.143	2.31627e-61
RPS27	9.6015e-66	-0.290182	0.98	0.981	3.5081e-61
NOTCH3	1.25699e-65	-0.608953	0.08	0.228	4.59267e-61
PARM1	1.48955e-65	-0.355766	0.01	0.122	5.44236e-61
NPC2	1.72089e-65	0.27588	0.891	0.785	6.2876e-61
RAN	1.92207e-65	-0.396897	0.692	0.789	7.02268e-61
HNRNPAB	1.98052e-65	-0.417292	0.306	0.501	7.23623e-61
PFDN2	2.37253e-65	-0.401369	0.448	0.609	8.66852e-61
MYL6	3.97286e-65	-0.51066	0.947	0.961	1.45156e-60
FAT4	9.18481e-65	0.339072	0.269	0.114	3.35585e-60
ATP13A3	1.19426e-64	-0.339331	0.122	0.309	4.36348e-60
CHD1	2.07152e-64	-0.427067	0.249	0.448	7.56873e-60
IGFBP6	2.15902e-64	-0.824379	0.572	0.671	7.88842e-60
PTGIS	3.11679e-64	-0.483103	0.203	0.387	1.13878e-59
PLPP3	4.37776e-64	0.446599	0.724	0.574	1.5995e-59
COL6A1	5.42096e-64	0.271595	0.923	0.799	1.98066e-59
RPS7	6.07028e-64	-0.299826	0.94	0.96	2.2179e-59
C10orf10	3.69837e-63	0.619749	0.529	0.322	1.35127e-58
TAGLN2	3.97565e-63	0.305969	0.92	0.842	1.45258e-58
C1QTNF7	4.49008e-63	0.320983	0.314	0.142	1.64054e-58
RPL37	4.70052e-63	-0.288371	0.946	0.948	1.71743e-58
NCL	5.37133e-63	-0.458738	0.598	0.702	1.96252e-58
EIF5A	1.10294e-62	-0.426771	0.56	0.678	4.02981e-58
SPHK1	1.13071e-62	-0.28116	0.064	0.224	4.13128e-58
ARRDC3	1.19354e-62	0.372981	0.396	0.225	4.36085e-58
COL6A2	2.19689e-62	0.252847	0.957	0.867	8.02677e-58
KCTD12	2.66962e-62	0.381157	0.425	0.252	9.75399e-58
MT-ND4	5.22372e-62	0.272077	0.948	0.874	1.90859e-57
TM4SF1	5.30202e-62	-1.11825	0.19	0.33	1.9372e-57
FLNC	6.22682e-62	-0.282771	0.041	0.183	2.27509e-57
DDIT4	1.09347e-61	0.519865	0.604	0.43	3.99521e-57
ELL2	1.09707e-61	-0.445426	0.193	0.389	4.00835e-57
BAZ1A	1.74297e-61	-0.33103	0.164	0.356	6.3683e-57
HES4	4.6022e-61	-0.475988	0.189	0.361	1.6815e-56
ALDOA	1.05772e-60	-0.318836	0.809	0.853	3.86458e-56
MAN1A1	1.24442e-60	0.332018	0.425	0.267	4.54674e-56
F13A1	1.26501e-60	0.288554	0.104	0.017	4.62196e-56
ZFP36L2	1.52907e-60	0.260568	0.884	0.732	5.58676e-56
FIBIN	2.60081e-60	0.441809	0.363	0.219	9.50259e-56
TIPARP	4.4864e-60	-0.407003	0.202	0.394	1.6392e-55
PTP4A1	5.30445e-60	-0.398134	0.231	0.417	1.93809e-55
PLAU	8.95369e-60	-0.723537	0.141	0.304	3.27141e-55
EFEMP1	9.52182e-60	-0.321312	0.684	0.6	3.47899e-55
FKBP1A	1.12473e-59	-0.368183	0.673	0.735	4.10941e-55
SGCD	1.48525e-59	0.310501	0.328	0.171	5.42667e-55
PRG4	1.67256e-59	0.498668	0.286	0.115	6.11104e-55
VEGFA	3.77768e-59	-0.41671	0.14	0.314	1.38025e-54
EBF1	6.41537e-59	-0.358134	0.139	0.319	2.34399e-54
TUBB6	7.63675e-59	-0.373759	0.328	0.514	2.79024e-54
RORA	1.39463e-58	0.350553	0.461	0.299	5.09556e-54
RPS28	4.04675e-58	-0.259715	0.963	0.957	1.47856e-53
MT-ND2	4.54257e-58	0.250764	0.944	0.861	1.65972e-53
TCEB1	5.68598e-58	-0.399489	0.53	0.658	2.07749e-53
LGALS3	9.49759e-58	0.279326	0.905	0.806	3.47013e-53
CD81	1.42755e-57	0.346826	0.745	0.613	5.21584e-53
GLIS3	2.43072e-57	-0.261332	0.067	0.22	8.88114e-53
PALLD	2.82794e-57	0.318314	0.735	0.571	1.03324e-52
TMEM204	3.44764e-57	0.310473	0.386	0.198	1.25966e-52
TMEM45A	3.64118e-57	0.296502	0.469	0.3	1.33038e-52
PCOLCE2	3.96987e-57	-0.365647	0.048	0.189	1.45047e-52
PLK2	5.5183e-57	-0.350493	0.1	0.267	2.01622e-52
RABGEF1	6.21354e-57	-0.252862	0.052	0.195	2.27024e-52
HSP90AB1	7.21023e-57	-0.419868	0.887	0.891	2.6344e-52
NUPR1	2.74219e-56	0.26744	0.842	0.71	1.00191e-51
ROBO1	2.85198e-56	0.300255	0.295	0.16	1.04203e-51
SDPR	3.218e-56	0.389953	0.34	0.178	1.17576e-51
LEPR	3.7244e-56	0.516079	0.365	0.218	1.36079e-51
MFAP5	4.10107e-56	-0.989648	0.108	0.265	1.49841e-51
H3F3B	4.30334e-56	-0.26043	0.966	0.958	1.57231e-51
DPYSL2	4.4168e-56	0.359651	0.583	0.439	1.61377e-51
GCLM	5.19934e-56	-0.268822	0.078	0.234	1.89968e-51
NDUFA4L2	7.22742e-56	-0.809008	0.206	0.223	2.64068e-51
SCPEP1	7.79861e-56	0.298588	0.674	0.522	2.84938e-51
STEAP4	1.17903e-55	-0.638755	0.02	0.129	4.30784e-51
ADAMTS8	1.98667e-55	0.285763	0.183	0.054	7.25871e-51
PDGFRL	2.68255e-55	-0.452767	0.176	0.348	9.80121e-51
NDN	3.58017e-55	0.29004	0.618	0.453	1.30809e-50
ANGPTL4	8.23334e-55	-0.719089	0.235	0.381	3.00822e-50
COL5A2	1.47484e-54	0.318666	0.684	0.491	5.38862e-50
SAMD11	1.54048e-54	0.251364	0.245	0.104	5.62844e-50
SEC62	2.43499e-54	0.282772	0.837	0.745	8.89671e-50
ANKRD35	3.50299e-54	0.267068	0.33	0.179	1.27989e-49
PTGER2	9.05933e-54	0.250272	0.24	0.107	3.31001e-49
HMOX1	1.33848e-53	-0.674025	0.065	0.197	4.8904e-49
ITGA7	3.75867e-53	-0.263478	0.014	0.111	1.37331e-48
HSPE1	4.07059e-53	-0.597992	0.629	0.713	1.48727e-48
NR4A1	5.0342e-53	-0.559292	0.569	0.696	1.83935e-48
DIO3OS	6.41632e-53	0.343584	0.271	0.128	2.34433e-48
ZNF593	1.00903e-52	-0.319483	0.198	0.376	3.6867e-48
ADAMTS4	1.13771e-52	-0.584915	0.102	0.244	4.15687e-48
ANGPTL1	1.16384e-52	0.345351	0.421	0.257	4.25232e-48
TMEM100	1.75908e-52	0.373874	0.315	0.162	6.42715e-48
CCDC102B	2.05216e-52	0.350719	0.4	0.227	7.49796e-48
CD248	4.24855e-52	-0.568272	0.372	0.465	1.55229e-47
FST	1.35103e-51	-1.1188	0.167	0.292	4.93627e-47
GJA1	1.49688e-51	-0.301695	0.118	0.281	5.46917e-47
ZBTB20	1.73646e-51	0.322347	0.569	0.431	6.3445e-47
FEZ1	1.88089e-51	0.310503	0.474	0.324	6.87222e-47
MIF	1.95265e-51	-0.388778	0.642	0.746	7.1344e-47
GOLIM4	1.994e-51	0.315027	0.53	0.386	7.28548e-47
CXCL2	2.10038e-51	-1.00935	0.179	0.332	7.67417e-47
TUBB2A	3.2113e-51	-0.449721	0.218	0.376	1.17331e-46
CLMP	3.40001e-51	0.303009	0.451	0.295	1.24226e-46
PTK7	3.58253e-51	0.279646	0.336	0.198	1.30895e-46
WDR43	4.37753e-51	-0.29133	0.136	0.305	1.59942e-46
C1QTNF3	5.45178e-51	-0.342462	0.096	0.253	1.99192e-46
CAMK2N1	6.18361e-51	0.380589	0.477	0.333	2.25931e-46
EEF1G	1.06919e-50	-0.368549	0.213	0.403	3.90649e-46
VSTM4	1.23109e-50	0.271999	0.322	0.171	4.49804e-46
NAMPT	1.60259e-50	-0.458052	0.517	0.657	5.85539e-46
EGFL6	2.09524e-50	-0.703532	0.269	0.291	7.65539e-46
CSGALNACT1	2.16983e-50	0.254578	0.279	0.129	7.9279e-46
MAFF	2.88762e-50	-0.426006	0.309	0.487	1.05505e-45
CTSH	3.63048e-50	-0.291287	0.12	0.284	1.32647e-45
MCUR1	4.20111e-50	0.28732	0.347	0.229	1.53496e-45
C12orf75	6.5883e-50	-0.46142	0.154	0.305	2.40717e-45
NXT1	7.88548e-50	-0.302085	0.231	0.405	2.88112e-45
PHLDA1	8.77107e-50	-0.558473	0.521	0.622	3.20469e-45
PDGFRA	1.04659e-49	0.341167	0.524	0.37	3.82392e-45
SLC7A2	1.14923e-49	-0.274517	0.027	0.136	4.19895e-45
SLC4A7	1.24448e-49	-0.327956	0.093	0.245	4.54697e-45
TCF12	1.78208e-49	0.305929	0.418	0.279	6.51118e-45
WISP2	2.15864e-49	-0.480366	0.218	0.401	7.88701e-45
LOXL1	2.71908e-49	0.299826	0.472	0.286	9.93471e-45
ISYNA1	2.79732e-49	-0.424584	0.101	0.234	1.02206e-44
NPNT	3.14198e-49	0.392977	0.293	0.136	1.14798e-44
LMOD1	5.03699e-49	-0.470758	0.105	0.216	1.84036e-44
ADAM9	9.10253e-49	0.294564	0.489	0.36	3.32579e-44
LDHA	1.21792e-48	-0.34934	0.8	0.842	4.44991e-44
IFNGR1	1.29975e-48	0.3053	0.529	0.404	4.74891e-44
YWHAG	1.62774e-48	-0.345299	0.279	0.449	5.94726e-44
PPIC	1.80312e-48	0.277842	0.753	0.611	6.58805e-44
EDNRA	2.70745e-48	0.343881	0.356	0.187	9.8922e-44
PTX3	5.30775e-48	-0.911856	0.056	0.18	1.93929e-43
COL12A1	1.01471e-47	-0.255062	0.163	0.328	3.70744e-43
LRRC59	1.04229e-47	-0.306489	0.264	0.431	3.8082e-43
HNMT	1.12678e-47	0.281028	0.456	0.304	4.11692e-43
ATP6V0C	1.20587e-47	-0.350903	0.171	0.345	4.40587e-43
TPM4	3.48445e-47	-0.385743	0.738	0.774	1.27311e-42
UBA2	5.69792e-47	-0.32613	0.279	0.457	2.08185e-42
F3	6.48075e-47	-0.553773	0.162	0.313	2.36787e-42
SLC25A5	8.13504e-47	-0.342885	0.602	0.718	2.9723e-42
PRNP	8.92867e-47	0.286313	0.706	0.599	3.26227e-42
MFGE8	1.50454e-46	-0.46375	0.563	0.669	5.49714e-42
EIF4A3	2.33418e-46	-0.500266	0.386	0.522	8.52841e-42
CTSO	2.91977e-46	0.263285	0.447	0.301	1.06679e-41
ABL2	3.03689e-46	-0.441025	0.287	0.443	1.10959e-41
SELK	3.12221e-46	-0.386372	0.57	0.676	1.14076e-41
CYP7B1	3.23932e-46	0.316044	0.245	0.124	1.18355e-41
MMD	4.0471e-46	0.27649	0.264	0.145	1.47869e-41
PROCR	4.56237e-46	-0.345587	0.095	0.23	1.66695e-41
PIM3	6.03095e-46	-0.360255	0.231	0.397	2.20353e-41
KIAA1217	7.90911e-46	-0.367899	0.036	0.146	2.88975e-41
CLU	1.0358e-45	-0.765051	0.549	0.65	3.7845e-41
NFIB	1.19798e-45	0.269651	0.692	0.568	4.37707e-41
ELN	1.98804e-45	0.397768	0.675	0.537	7.2637e-41
ENTPD1	2.02884e-45	0.281051	0.312	0.159	7.41276e-41
AMD 1.00	3.10099e-45	-0.317649	0.31	0.486	1.13301e-40
SESN3	5.73804e-45	0.277577	0.291	0.178	2.09651e-40
ANTXR2	6.39647e-45	0.260637	0.343	0.221	2.33708e-40
FXYD5	1.22098e-44	-0.312719	0.266	0.436	4.46109e-40
FHL5	1.24143e-44	-0.369218	0.022	0.109	4.53582e-40
PLIN2	1.4059e-44	-0.613351	0.291	0.422	5.13672e-40
COL5A1	2.28703e-44	0.297609	0.585	0.413	8.35612e-40
RHOBTB3	2.42422e-44	0.310594	0.559	0.414	8.85739e-40
C6orf48	3.10713e-44	0.255134	0.698	0.551	1.13525e-39
ARID5B	5.38524e-44	-0.389108	0.687	0.762	1.96761e-39
NFIX	5.65181e-44	0.27702	0.475	0.344	2.065e-39
ECHDC2	5.72551e-44	0.292593	0.501	0.371	2.09193e-39
KLHL23	1.09431e-43	-0.301186	0.024	0.115	3.99826e-39
LRP1	1.29927e-43	0.281267	0.778	0.622	4.74714e-39
FABP5	1.36176e-43	-0.508767	0.115	0.243	4.97548e-39
CREM	1.41048e-43	-0.393522	0.227	0.379	5.15349e-39
EIF1B	1.55806e-43	-0.416054	0.576	0.686	5.69268e-39
RBMS3	1.63482e-43	0.292551	0.507	0.364	5.97313e-39
HSPH1	1.81227e-43	-0.732519	0.321	0.47	6.62147e-39
CDC42EP2	1.83737e-43	-0.301659	0.143	0.291	6.7132e-39
FAM13A	5.39856e-43	0.259678	0.311	0.178	1.97247e-38
ETF1	5.80968e-43	-0.305255	0.272	0.434	2.12268e-38
AKAP9	1.02529e-42	0.285321	0.55	0.421	3.7461e-38
SERPINE2	1.15897e-42	0.443294	0.388	0.257	4.23455e-38
DYNC2LI1	3.62967e-42	0.251985	0.323	0.193	1.32617e-37
PNRC1	6.00353e-42	-0.373205	0.839	0.864	2.19351e-37
MDK	6.2443e-42	0.312401	0.616	0.466	2.28148e-37
ACTN4	7.24021e-42	-0.367261	0.248	0.409	2.64536e-37
S100A11	7.75018e-42	-0.274199	0.868	0.858	2.83168e-37
MT1M	8.98776e-42	-0.692164	0.486	0.629	3.28386e-37
RANBP2	1.20211e-41	-0.369158	0.151	0.301	4.39214e-37
ALDH1A3	1.35701e-41	-0.615146	0.276	0.357	4.9581e-37
HACD3	2.44541e-41	0.251062	0.431	0.32	8.93478e-37
GULP1	3.84308e-41	0.260703	0.412	0.272	1.40415e-36
P4HA2	5.10247e-41	0.274749	0.501	0.378	1.86429e-36
VASP	6.83528e-41	-0.250524	0.155	0.311	2.49741e-36
TUBA1B	9.86062e-41	-0.332534	0.748	0.816	3.60278e-36
ADH5	1.09582e-40	0.255771	0.643	0.523	4.00381e-36
HGF	1.66409e-40	0.28778	0.384	0.227	6.08008e-36
YWHAZ	3.44084e-40	-0.306938	0.624	0.708	1.25718e-35
ENG	3.87892e-40	0.268857	0.533	0.395	1.41724e-35
MFAP2	4.62982e-40	0.359943	0.523	0.388	1.6916e-35
MRC2	6.46283e-40	0.301531	0.568	0.415	2.36132e-35
MEF2C	7.55224e-40	-0.422754	0.088	0.192	2.75936e-35
ENO1	8.57003e-40	-0.329241	0.596	0.684	3.13123e-35
SERTAD1	9.64608e-40	-0.34304	0.449	0.6	3.52439e-35
PEA15	9.65377e-40	-0.294273	0.305	0.461	3.5272e-35
MAP3K7CL	1.32304e-39	-0.381419	0.042	0.135	4.834e-35
ANTXR1	1.57655e-39	0.27369	0.582	0.45	5.76026e-35
CBLB	2.29977e-39	-0.361225	0.188	0.332	8.40266e-35
NOP58	2.43135e-39	-0.293532	0.244	0.405	8.88344e-35
SH3BGRL3	2.73386e-39	-0.383983	0.683	0.723	9.9887e-35
REV3L	6.20409e-39	0.27946	0.413	0.303	2.26679e-34
PHACTR2	7.40025e-39	0.261424	0.404	0.286	2.70383e-34
NPM1	8.62079e-39	-0.262804	0.876	0.881	3.14978e-34
EMD	1.26747e-38	-0.286989	0.29	0.453	4.63097e-34
ADAMTS1	1.39764e-38	-0.503434	0.413	0.546	5.10657e-34
NOLC1	1.45799e-38	-0.295325	0.221	0.367	5.32707e-34
SNRPB	2.7368e-38	-0.284876	0.432	0.568	9.99943e-34
STEAP1	3.92968e-38	0.282011	0.523	0.403	1.43579e-33
NET1	4.99615e-38	-0.415253	0.128	0.261	1.82544e-33
IL13RA2	5.716e-38	0.27807	0.113	0.036	2.08845e-33
RPL37A	6.58374e-38	-0.253493	0.942	0.952	2.4055e-33
STOM	8.07052e-38	-0.441433	0.487	0.605	2.94873e-33
CILP	1.38863e-37	-0.293074	0.07	0.185	5.07364e-33
PCBP1	1.98448e-37	-0.298733	0.621	0.697	7.25071e-33
MIR4435-2HG	2.33124e-37	-0.409027	0.16	0.289	8.51764e-33
FIGF	4.31822e-37	0.314874	0.126	0.049	1.57775e-32
FOSL2	4.71357e-37	-0.296137	0.28	0.437	1.7222e-32
AKAP13	5.09295e-37	0.261128	0.583	0.465	1.86081e-32
SLC25A4	6.31043e-37	-0.294241	0.146	0.283	2.30564e-32
COTL1	6.48278e-37	-0.307939	0.22	0.363	2.36861e-32
INHBA	1.30106e-36	0.347139	0.286	0.162	4.7537e-32
RRAD	1.71841e-36	-0.493933	0.073	0.179	6.27857e-32
CLMN	1.84958e-36	-0.285679	0.047	0.141	6.75782e-32
CEBPZ	2.24879e-36	-0.260571	0.227	0.384	8.21642e-32
RAMP1	2.92818e-36	-0.417059	0.118	0.238	1.06987e-31
SEMA3C	3.87566e-36	-0.581074	0.227	0.361	1.41605e-31
RPL17	4.97188e-36	-0.311342	0.655	0.758	1.81658e-31
C16orf45	6.07891e-36	-0.282274	0.187	0.32	2.22105e-31
OMD	6.35088e-36	0.286383	0.317	0.186	2.32042e-31
XIST	9.04517e-36	0.356013	0.419	0.265	3.30483e-31
TOB1	9.06481e-36	-0.30348	0.231	0.384	3.31201e-31
C2orf40	2.28976e-35	-0.485043	0.133	0.212	8.36608e-31
PDPN	2.82511e-35	-0.340989	0.269	0.396	1.03221e-30
IER2	3.3176e-35	0.311584	0.763	0.726	1.21215e-30
PNISR	6.43651e-35	0.256337	0.702	0.626	2.35171e-30
COL16A1	6.57423e-35	0.271131	0.33	0.205	2.40203e-30
SFPQ	1.11465e-34	-0.308135	0.479	0.604	4.07261e-30
CXCL14	1.16182e-34	0.465407	0.32	0.179	4.24493e-30
XBP1	1.66844e-34	-0.293099	0.516	0.63	6.09597e-30
SLC19A2	1.69281e-34	-0.323907	0.194	0.337	6.18503e-30
HSPA8	2.02836e-34	-0.325837	0.801	0.83	7.411e-30
MT-ATP8	2.26381e-34	-0.254603	0.295	0.456	8.2713e-30
PAPPA	3.69749e-34	0.314317	0.269	0.182	1.35095e-29
PKN2	4.11715e-34	0.283838	0.309	0.228	1.50428e-29
PPP1R12A	4.32605e-34	-0.400345	0.4	0.513	1.58061e-29
GNPNAT1	4.63654e-34	-0.292128	0.135	0.261	1.69405e-29
ACTR3	5.15498e-34	-0.280797	0.387	0.528	1.88348e-29
ZBTB16	5.8964e-34	0.252199	0.576	0.42	2.15437e-29
GADD45A	9.57424e-34	0.314923	0.548	0.432	3.49814e-29
KRT18	1.05124e-33	-0.86722	0.046	0.132	3.84091e-29
SERPINA3	1.23722e-33	0.312009	0.108	0.032	4.52043e-29
IL6	1.51884e-33	-0.691282	0.121	0.24	5.54939e-29
NIFK	2.00345e-33	-0.254798	0.245	0.391	7.32001e-29
C11orf96	2.03107e-33	-0.449543	0.408	0.545	7.42093e-29
HLA-B	2.11773e-33	-0.332162	0.774	0.759	7.73755e-29
CHCHD10	3.95024e-33	-0.3535	0.218	0.345	1.4433e-28
NR4A2	4.00308e-33	-0.414723	0.251	0.376	1.4626e-28
RPS4Y1	7.91265e-33	-0.309529	0.294	0.452	2.89104e-28
DBNDD2	1.54491e-32	-0.265995	0.034	0.12	5.64465e-28
EGR3	3.18226e-32	-0.256827	0.142	0.273	1.1627e-27
CCT2	4.11544e-32	-0.284416	0.395	0.52	1.50366e-27
PRELP	5.9674e-32	0.29237	0.658	0.543	2.18031e-27
SOD2	6.53223e-32	-0.508103	0.653	0.653	2.38668e-27
MIR222HG	1.54414e-31	-0.28896	0.081	0.192	5.64184e-27
TRIB1	5.05007e-31	-0.264175	0.18	0.317	1.84514e-26
THBS2	8.07531e-31	-0.468364	0.346	0.447	2.95048e-26
FLNA	1.16556e-30	-0.504015	0.578	0.659	4.25859e-26
C8orf4	1.17061e-30	0.284445	0.466	0.332	4.27707e-26
CLEC3B	1.69699e-30	-0.458344	0.062	0.154	6.20029e-26
CYP1B1	3.20949e-30	-0.567807	0.304	0.39	1.17265e-25
NUDT4	3.85929e-30	-0.32489	0.421	0.551	1.41007e-25
CXCL8	6.08705e-30	-1.29962	0.075	0.155	2.22403e-25
EPHX1	1.28681e-29	0.265626	0.637	0.524	4.70164e-25
MYO1B	1.37942e-29	-0.322769	0.227	0.364	5.04e-25
MLLT11	1.4421e-29	-0.250095	0.128	0.23	5.26902e-25
SNRPD1	1.44564e-29	-0.27233	0.381	0.503	5.28192e-25
IGFBP7	1.77957e-29	-0.516807	0.889	0.909	6.502e-25
SYNPO2	1.83725e-29	-0.397704	0.132	0.241	6.71275e-25
POMP	1.93643e-29	-0.268107	0.646	0.728	7.07514e-25
COX6A1	1.95187e-29	-0.257902	0.745	0.81	7.13155e-25
SLIRP	2.72462e-29	-0.275255	0.42	0.546	9.95496e-25
DNAJA1	2.80176e-29	-0.348485	0.644	0.706	1.02368e-24
INPP4B	3.07846e-29	-0.266369	0.036	0.11	1.12478e-24
FAM129A	3.15167e-29	-0.280977	0.073	0.161	1.15153e-24
FAT1	8.34013e-29	-0.306943	0.148	0.269	3.04723e-24
CRYAB	1.06877e-28	-0.467959	0.485	0.568	3.90496e-24
LMNA	2.19487e-28	-0.341685	0.817	0.838	8.01941e-24
EDNRB	2.79096e-28	-0.306948	0.085	0.157	1.01973e-23
NDRG1	8.55058e-28	-0.286146	0.23	0.362	3.12413e-23
KRT8	2.59635e-27	-0.522766	0.044	0.122	9.48628e-23
SEC61G	3.5639e-27	-0.270224	0.668	0.74	1.30214e-22
FABP4	4.75292e-27	-0.575811	0.039	0.101	1.73658e-22
TOP 1.00	8.4221e-27	-0.267395	0.405	0.529	3.07718e-22
PTK2	1.05236e-26	-0.279638	0.189	0.311	3.845e-22
RGS16	1.25734e-26	-0.440839	0.128	0.236	4.59396e-22
USMG5	2.12152e-26	-0.257483	0.635	0.721	7.75139e-22
HNRNPU	2.64438e-26	-0.30205	0.579	0.649	9.66176e-22
FRZB	1.17878e-25	-0.326739	0.236	0.243	4.30692e-21
CYR61	3.8306e-25	0.313182	0.777	0.682	1.39959e-20
JAG1	4.20504e-25	-0.270773	0.149	0.252	1.53639e-20
LPP	7.37784e-25	-0.395593	0.491	0.583	2.69564e-20
TXN	8.74929e-25	-0.27142	0.751	0.776	3.19673e-20
PRSS23	2.14337e-24	-0.376765	0.35	0.443	7.83125e-20
SERPINE1	2.39194e-24	-0.425294	0.282	0.4	8.73942e-20
CD55	5.32368e-24	-0.461771	0.33	0.428	1.94511e-19
SLPI	5.69708e-24	-0.774852	0.248	0.329	2.08154e-19
CPM	9.63955e-24	-0.318484	0.057	0.118	3.522e-19
TNFAIP6	2.69503e-23	-0.464126	0.381	0.361	9.84683e-19
SQSTM1	7.09203e-23	-0.252191	0.76	0.763	2.59122e-18
HSPB8	1.37125e-22	-0.300857	0.268	0.38	5.01015e-18
ZFP36L1	1.51354e-22	-0.334931	0.839	0.822	5.53003e-18
CCL2	2.23039e-22	-0.345567	0.581	0.465	8.14919e-18
ZNF331	2.25451e-22	-0.302346	0.15	0.242	8.23729e-18
RCAN2	3.20899e-22	-0.257115	0.141	0.2	1.17247e-17
HSPB6	3.52685e-22	-0.320607	0.371	0.45	1.2886e-17
OSR1	3.77614e-22	-0.438241	0.236	0.273	1.37969e-17
CXCL1	5.03482e-22	-0.924501	0.097	0.173	1.83957e-17
DSTN	8.95748e-22	-0.585052	0.897	0.901	3.27279e-17
CYSTM1	1.03009e-21	-0.256989	0.464	0.545	3.76365e-17
CXCL3	1.12894e-21	-0.82128	0.099	0.171	4.12479e-17
RPL36A	1.32354e-21	-0.298509	0.57	0.667	4.83582e-17
EPAS1	1.5313e-21	-0.359706	0.387	0.484	5.5949e-17
MT1E	1.75531e-21	-0.436693	0.725	0.786	6.41339e-17
CARMN	2.45131e-21	-0.251965	0.044	0.102	8.95634e-17
MMP19	2.75209e-21	0.262633	0.391	0.295	1.00553e-16
WTAP	4.22885e-21	-0.276707	0.382	0.487	1.5451e-16
MAP1B	6.68365e-21	-0.346604	0.425	0.549	2.44201e-16
CHMP1B	2.5825e-20	-0.302451	0.274	0.375	9.43568e-16
MT.CYB	3.88573e-20	-0.412962	0.044	0.107	1.41973e-15
2004-09-01	5.4872e-20	-0.311597	0.11	0.157	2.00486e-15
ISG15	5.56895e-20	-0.374255	0.221	0.317	2.03473e-15
IER3	1.2176e-19	-0.425316	0.533	0.547	4.44875e-15
MT.CO1	1.36196e-19	-0.602959	0.044	0.109	4.97619e-15
GEM	1.39683e-19	-0.37737	0.574	0.616	5.10359e-15
MT.CO3	4.44887e-19	-0.52885	0.044	0.108	1.62548e-14
KLF2	7.03324e-19	-0.26263	0.228	0.336	2.56973e-14
VASN	9.26464e-19	-0.288528	0.357	0.441	3.38502e-14
MT.ATP6	9.53031e-19	-0.537437	0.044	0.108	3.48209e-14
MT.ND3	1.77351e-18	-0.487365	0.044	0.108	6.47989e-14
HSPB1	2.73983e-18	-0.304854	0.894	0.907	1.00105e-13
CRIP2	2.97722e-18	-0.285644	0.572	0.535	1.08779e-13
MT.ND4	3.03475e-18	-0.548826	0.044	0.108	1.10881e-13
FAM162B	3.22602e-18	-0.399098	0.153	0.155	1.17869e-13
MT.CO2	3.42295e-18	-0.518372	0.044	0.109	1.25064e-13
MT.ND1	8.51345e-18	-0.500909	0.044	0.108	3.11056e-13
MT.ND2	8.76489e-18	-0.623715	0.044	0.108	3.20243e-13
TGFB1I1	9.76473e-18	-0.278711	0.397	0.464	3.56774e-13
INSIG1	1.15571e-17	-0.284263	0.166	0.25	4.22262e-13
ITM2C	2.35341e-17	-0.253073	0.39	0.498	8.59865e-13
ATF3	4.79487e-17	-0.344072	0.553	0.645	1.7519e-12
HLA.A	7.51647e-17	-0.278702	0.043	0.103	2.74629e-12
FAM46A	1.14903e-16	-0.275026	0.303	0.379	4.19819e-12
ARHGDIB	1.19084e-16	-0.361161	0.23	0.283	4.35098e-12
HIF1A	2.00458e-16	-0.257138	0.485	0.553	7.32413e-12
PDLIM7	2.36592e-16	-0.265734	0.4	0.473	8.64435e-12
HSP90AA1	5.35575e-16	-0.254451	0.91	0.91	1.95683e-11
AC090498.1	1.41841e-15	-0.286688	0.577	0.68	5.18245e-11
PDGFRB	5.66404e-15	-0.300952	0.407	0.492	2.06947e-10
MT1G	6.57032e-15	-0.40242	0.082	0.149	2.4006e-10
HAS2	6.61354e-15	-0.313795	0.192	0.236	2.41639e-10
THBD	1.90908e-14	-0.26405	0.082	0.15	6.9752e-10
SOD3	2.31095e-14	-0.357421	0.655	0.7	8.4435e-10
MYH9	7.5136e-14	-0.279654	0.412	0.506	2.74524e-09
TGFBI	1.43113e-13	0.257747	0.242	0.212	5.22894e-09
KLF6	2.73731e-13	-0.273308	0.694	0.738	1.00013e-08
ADM	2.88979e-13	-0.360894	0.229	0.301	1.05584e-08
CALD1	1.20094e-12	-0.361581	0.933	0.943	4.38786e-08
ID3	1.19659e-11	-0.284271	0.594	0.655	4.37197e-07
CA3	1.81495e-11	0.292989	0.103	0.064	6.6313e-07
IGFBP3	6.64599e-11	0.264495	0.29	0.23	2.42825e-06
AREG	7.94031e-11	-0.412658	0.068	0.112	2.90115e-06
CKB	1.01468e-10	-0.258746	0.288	0.354	3.70735e-06
DNAJB1	1.03448e-10	-0.451685	0.597	0.652	3.77966e-06
ID1	1.79377e-09	-0.250191	0.27	0.341	6.5539e-05
IGKC	2.20423e-09	-0.467677	0.199	0.137	8.0536e-05
KRT19	1.84086e-07	-0.356801	0.065	0.103	0.00672597
SELM	4.83988e-07	-0.2554	0.87	0.871	0.0176835
HSPA1B	6.73665e-07	-0.434116	0.558	0.557	0.0246137
IFI6	3.78155e-06	-0.260463	0.473	0.503	0.138167
CD74	0.000358095	-0.253808	0.459	0.498	1

### Sheet: P1_Myo_DE_MAST
Genes	p_val	avg_logFC	pct.1	pct.2	p_val_adj
TAGLN	9.976e-48	1.42225	0.859	0.288	1.75109e-43
ELN	2.56673e-42	1.68657	0.876	0.45	4.50539e-38
ACTA2	5.68634e-42	1.28599	0.876	0.374	9.98123e-38
IGFBP5	9.37983e-42	1.2911	0.819	0.255	1.64644e-37
CRIP1	9.98676e-34	1.40634	0.729	0.268	1.75298e-29
ADIRF	2.03297e-32	1.80319	0.531	0.128	3.56847e-28
MYH11	4.62666e-24	0.811714	0.814	0.389	8.12117e-20
TINAGL1	2.25585e-20	1.15073	0.452	0.11	3.95969e-16
SLIT3	2.44847e-20	1.03553	0.52	0.152	4.29779e-16
COL6A3	4.64579e-20	-1.08629	0.322	0.613	8.15476e-16
TPM2	1.02667e-19	0.727154	0.768	0.376	1.80211e-15
DCN	2.12997e-19	-0.97832	0.367	0.689	3.73874e-15
MYL9	2.65919e-19	0.791491	0.751	0.371	4.66767e-15
NET1	5.34467e-18	1.36173	0.345	0.069	9.38151e-14
FAM129A	8.33054e-18	1.2005	0.254	0.025	1.46226e-13
PTRF	8.9253e-18	0.743792	0.723	0.499	1.56666e-13
NR2F1	1.35638e-17	-1.14263	0.237	0.562	2.38086e-13
PLAC9	1.70542e-16	0.882816	0.616	0.264	2.99353e-12
JAG1	2.03266e-16	1.13592	0.294	0.047	3.56793e-12
ITGA7	3.31396e-16	1.14757	0.322	0.061	5.817e-12
MEF2C	4.26821e-16	1.07143	0.446	0.137	7.49199e-12
A2M	6.752e-16	-0.913917	0.605	0.752	1.18518e-11
AGT	4.58301e-15	0.837193	0.141	0.002	8.04456e-11
FILIP1L	3.55724e-14	1.0209	0.395	0.118	6.24402e-10
NPR 3.00	3.77112e-14	1.03062	0.186	0.014	6.61945e-10
INHBA	1.27075e-13	1.02693	0.175	0.013	2.23056e-09
TPM1	1.97523e-12	0.651984	0.695	0.41	3.46712e-08
CDH13	2.0358e-12	0.834775	0.119	0.002	3.57344e-08
IGFBP7	2.95906e-12	0.658523	0.638	0.331	5.19403e-08
LUM	3.06354e-12	-1.05174	0.186	0.439	5.37743e-08
PLN	5.45303e-12	0.876257	0.147	0.009	9.5717e-08
FBLN1	6.22946e-12	-1.10363	0.147	0.41	1.09346e-07
C2orf40	8.47985e-12	1.00379	0.215	0.034	1.48847e-07
MYL6	9.39499e-12	0.476459	0.904	0.72	1.6491e-07
PRSS35	1.96543e-11	0.825098	0.169	0.018	3.44992e-07
NDUFA4	2.9266e-11	0.633318	0.576	0.284	5.13706e-07
FLNA	3.13318e-11	0.69123	0.588	0.302	5.49967e-07
TM4SF1	3.41184e-11	0.976298	0.288	0.074	5.98881e-07
MAP3K7CL	4.49369e-11	0.948251	0.13	0.007	7.88777e-07
SERPINI1	4.53945e-11	0.896797	0.203	0.033	7.9681e-07
CTGF	9.00778e-11	1.16906	0.266	0.08	1.58113e-06
MCAM	1.19491e-10	0.776787	0.525	0.257	2.09743e-06
TCF21	1.36683e-10	-1.06957	0.141	0.369	2.3992e-06
NTN4	1.89366e-10	0.85521	0.192	0.031	3.32394e-06
NOTCH3	1.9824e-10	0.512171	0.514	0.25	3.47971e-06
CRISPLD2	3.67026e-10	0.855352	0.22	0.045	6.44241e-06
AOC3	4.595e-10	0.777569	0.458	0.208	8.06561e-06
SEPP1	6.10907e-10	-0.904825	0.22	0.438	1.07233e-05
MAP1B	9.18438e-10	0.754871	0.424	0.177	1.61213e-05
RCAN2	9.37072e-10	0.742995	0.141	0.014	1.64484e-05
LMOD1	1.00904e-09	0.77342	0.322	0.107	1.77116e-05
ADH1B	1.02546e-09	-0.923678	0.209	0.409	1.79999e-05
MYOM2	1.4353e-09	1.10613	0.175	0.029	2.51938e-05
DSTN	2.51575e-09	0.674451	0.689	0.472	4.4159e-05
C7	2.92138e-09	-1.25423	0.051	0.237	5.1279e-05
ID4	4.29003e-09	0.756173	0.311	0.105	7.53029e-05
PAG1	1.32182e-08	-1.04177	0.062	0.224	0.000232019
NEURL1B	1.47805e-08	0.680092	0.147	0.022	0.000259443
LMNA	1.57542e-08	0.547469	0.475	0.235	0.000276533
RARRES2	2.85499e-08	-0.600451	0.356	0.445	0.000501137
FOS	2.98778e-08	1.01128	0.305	0.116	0.000524444
C11orf96	4.8059e-08	0.690185	0.294	0.105	0.00084358
SOD3	4.88152e-08	0.561197	0.209	0.061	0.000856853
MFGE8	6.11297e-08	0.721557	0.282	0.098	0.00107301
CD151	1.18811e-07	0.580124	0.249	0.087	0.00208548
FAM162B	1.26445e-07	-1.09081	0.085	0.244	0.00221949
KRT18	1.30706e-07	0.686967	0.124	0.016	0.00229429
GPC6	1.61559e-07	0.668741	0.192	0.052	0.00283584
OLFML3	1.68562e-07	-0.766154	0.062	0.233	0.00295876
CFD	1.84236e-07	-1.07692	0.073	0.23	0.0032339
ALDH1A2	1.86071e-07	0.67377	0.102	0.009	0.00326611
NTRK3	2.034e-07	0.682816	0.136	0.022	0.00357027
EGFL6	2.45147e-07	0.40268	0.633	0.396	0.00430307
DSTNP2	2.71923e-07	0.702822	0.277	0.101	0.00477306
MRVI1	2.8416e-07	0.574422	0.22	0.071	0.00498786
HMCN1	3.84625e-07	0.738761	0.192	0.051	0.00675132
CHN1	3.8854e-07	-0.929089	0.028	0.157	0.00682004
ACTN4	5.42247e-07	0.618684	0.424	0.213	0.00951807
MACF1	5.5608e-07	-0.657573	0.282	0.432	0.00976087
PI15	5.60805e-07	0.796333	0.186	0.049	0.0098438
LMO4	7.3473e-07	-0.688317	0.316	0.429	0.0128967
PTN	8.979e-07	0.716841	0.407	0.278	0.0157608
ENPEP	9.14222e-07	0.59942	0.147	0.033	0.0160473
HRC	9.97418e-07	0.791569	0.158	0.036	0.0175077
TUBA1A	1.19299e-06	0.521099	0.576	0.365	0.0209405
FOXP1	1.42879e-06	0.769729	0.305	0.13	0.0250795
COX7A2	1.82012e-06	0.349382	0.333	0.168	0.0319486
FRZB	1.82796e-06	0.697465	0.124	0.022	0.0320862
CCBE1	1.93195e-06	-0.905073	0.068	0.219	0.0339116
MRC2	1.943e-06	-0.816653	0.068	0.181	0.0341055
VCAN	2.21193e-06	-0.640522	0.243	0.358	0.038826
ACTB	2.76546e-06	0.315523	0.915	0.812	0.0485422
ATP1A2	3.00243e-06	0.63644	0.141	0.031	0.0527016
CSRP2	3.41334e-06	0.581544	0.107	0.016	0.0599144
PIEZO2	3.41544e-06	-0.844067	0.124	0.269	0.0599511
MSRB3	3.76834e-06	0.718766	0.249	0.094	0.0661456
PLEKHH2	4.272e-06	-0.768026	0.186	0.3	0.0749864
CRYAB	4.62104e-06	0.568414	0.192	0.061	0.081113
PDLIM5	4.73531e-06	0.6753	0.153	0.038	0.0831189
SPTBN1	4.7375e-06	-0.557857	0.254	0.45	0.0831573
PLEKHG3	4.78282e-06	0.549157	0.169	0.051	0.0839528
LPL	5.28568e-06	-0.768128	0.085	0.235	0.0927796
ABI3BP	6.10392e-06	-0.827724	0.096	0.237	0.107142
CUX1	6.94553e-06	0.553783	0.164	0.045	0.121915
CDH11	7.17479e-06	-0.707937	0.136	0.23	0.125939
HCFC1R1	7.17711e-06	0.623754	0.164	0.045	0.12598
RASL11A	7.55143e-06	0.582613	0.147	0.036	0.13255
WWP2	7.69416e-06	0.548688	0.147	0.038	0.135056
CD81	8.71408e-06	-0.522244	0.373	0.508	0.152958
ZFHX3	9.23327e-06	0.434376	0.384	0.204	0.162072
SEMA5A	1.00711e-05	0.636642	0.288	0.127	0.176778
CPE	1.15177e-05	0.524524	0.294	0.134	0.20217
PARM1	1.45458e-05	0.583763	0.136	0.033	0.255322
BCAS3	1.50472e-05	0.660816	0.124	0.027	0.264124
METTL7A	1.55132e-05	-0.76662	0.107	0.228	0.272304
CALD1	1.57782e-05	0.289975	0.87	0.729	0.276955
CYR61	1.66362e-05	0.772926	0.26	0.119	0.292016
OLFML2B	1.72394e-05	0.659039	0.186	0.061	0.302603
HIGD1B	1.82953e-05	-0.686571	0.175	0.278	0.321137
LAMA5	1.90986e-05	0.635644	0.203	0.072	0.335238
KLF6	1.96597e-05	0.492923	0.418	0.233	0.345087
CACNA1C	2.19343e-05	0.466915	0.107	0.022	0.385012
ACTA2-AS1	2.75967e-05	0.559051	0.158	0.047	0.484404
CD9	3.2546e-05	0.582773	0.271	0.121	0.57128
PRELP	3.2614e-05	0.526064	0.192	0.069	0.572474
DST	3.49124e-05	-0.483429	0.412	0.544	0.612818
ADAM33	3.69039e-05	0.59487	0.175	0.058	0.647774
WNT2	4.31669e-05	-0.754233	0.017	0.107	0.757709
NDUFB7	4.36625e-05	0.317711	0.271	0.139	0.766407
PKDCC	4.36697e-05	0.371551	0.102	0.022	0.766533
PTP4A3	4.74771e-05	0.436613	0.169	0.06	0.833365
GSN	4.90228e-05	0.438107	0.299	0.15	0.860497
MAF	4.92994e-05	-0.722657	0.085	0.226	0.865352
MEF2D	5.32428e-05	0.485161	0.119	0.029	0.93457
OAZ2	5.49164e-05	0.522282	0.243	0.105	0.963948
PRMT2	5.52351e-05	0.402945	0.328	0.177	0.969542
SMIM10	5.81416e-05	0.576909	0.113	0.025	1
GUCY1A3	5.8461e-05	0.462909	0.418	0.242	1
LTBP4	6.33443e-05	-0.60644	0.169	0.297	1
GEM	6.59184e-05	0.653921	0.13	0.034	1
POSTN	7.33624e-05	-0.73362	0.169	0.306	1
FOXF1	7.57629e-05	-0.721647	0.034	0.136	1
COL6A1	8.49841e-05	-0.458192	0.435	0.582	1
GFRA1	8.64844e-05	0.503513	0.113	0.029	1
VIM	0.000109229	0.252018	0.797	0.629	1
TTLL7	0.00012043	0.336672	0.102	0.025	1
CXCL12	0.000120491	0.671615	0.277	0.143	1
COL5A2	0.00012554	-0.539484	0.203	0.304	1
FN1	0.000127373	-0.345373	0.475	0.483	1
NR4A1	0.000128106	0.695383	0.181	0.069	1
RPSA	0.000129543	0.358019	0.525	0.347	1
MLLT4	0.000136615	-0.565421	0.085	0.139	1
PCOLCE	0.000139433	-0.609774	0.13	0.228	1
LAMA4	0.000140492	-0.524297	0.141	0.293	1
INF2	0.00014596	0.562309	0.141	0.043	1
CCDC3	0.000148825	0.482418	0.136	0.042	1
ABLIM3	0.000168294	-0.630644	0.023	0.11	1
DMD	0.000171992	0.422804	0.164	0.063	1
PLXDC2	0.000202951	-0.667739	0.079	0.19	1
RAB6A	0.000208235	0.293043	0.107	0.033	1
ROCK1	0.000208836	0.362021	0.407	0.248	1
MEG3	0.000212257	-0.6135	0.181	0.295	1
ANKRD11	0.000237844	-0.262868	0.35	0.353	1
LAMA2	0.000249495	-0.595752	0.124	0.197	1
SMC6	0.000255976	0.410357	0.175	0.072	1
NRARP	0.000271609	0.569528	0.107	0.027	1
NDRG1	0.000274403	-0.669994	0.045	0.143	1
CADM1	0.000276467	-0.610885	0.056	0.168	1
CAMK2N1	0.000296239	-0.574166	0.164	0.271	1
NID1	0.000320043	-0.489495	0.305	0.42	1
CRIM1	0.00032069	0.553684	0.282	0.145	1
PMP22	0.000321561	-0.469066	0.198	0.266	1
PTK2	0.000322778	0.516269	0.169	0.065	1
PRKCDBP	0.000341972	0.490019	0.164	0.061	1
TUBA1B	0.000391093	0.380428	0.384	0.23	1
EHD2	0.00041686	0.250081	0.305	0.186	1
ITGAV	0.000432112	0.596791	0.147	0.052	1
CRIP2	0.000434179	0.374688	0.345	0.199	1
TMOD3	0.000436951	-0.642686	0.034	0.127	1
ISYNA1	0.000488199	0.449192	0.147	0.054	1
LASP1	0.000489202	0.448724	0.186	0.08	1
BCAM	0.000494481	0.508207	0.136	0.045	1
2015-09-01	0.000511618	-0.325089	0.13	0.154	1
SCN7A	0.000525919	-0.613538	0.09	0.184	1
TCF4	0.000528772	-0.389258	0.316	0.423	1
C4orf48	0.000545131	0.341889	0.107	0.033	1
TGM2	0.00054908	0.506136	0.254	0.128	1
MYO10	0.000559246	-0.627451	0.085	0.192	1
COX14	0.000581484	0.496764	0.13	0.043	1
RHOQ	0.000594551	0.473693	0.141	0.051	1
ROCK1P1	0.000598539	0.447052	0.102	0.027	1
LTBP2	0.000639678	0.401713	0.277	0.15	1
SNORD140	0.000640429	0.285239	0.661	0.497	1
MARCKS	0.000655406	-0.368664	0.407	0.503	1
COL4A1	0.000656796	-0.30774	0.497	0.479	1
KCTD12	0.000669144	-0.591827	0.102	0.224	1
ANTXR1	0.000695837	0.413875	0.311	0.175	1
COL13A1	0.000720255	-0.669503	0.051	0.146	1
MEST	0.00072076	-0.516283	0.147	0.244	1
CCDC68	0.000727362	-0.681121	0.096	0.183	1
RFTN1	0.000742706	-0.658255	0.051	0.132	1
PPP1R12A	0.000748067	0.405556	0.508	0.349	1
ITGB5	0.000766644	0.508773	0.158	0.061	1
LAMB1	0.00080206	-0.358802	0.395	0.477	1
ROMO1	0.000804141	0.289664	0.401	0.259	1
SPRY1	0.000815573	0.3977	0.407	0.257	1
SYNPO	0.000844944	0.440387	0.113	0.034	1
MEGF6	0.000923359	0.478572	0.203	0.094	1
IQGAP1	0.000933179	0.489459	0.249	0.127	1
THSD4	0.000961937	0.505865	0.119	0.038	1
TAGLN2	0.000979583	-0.482327	0.186	0.264	1
SHFM1	0.00107198	-0.440056	0.153	0.221	1
SIPA1L2	0.00107757	0.478041	0.102	0.029	1
LDHB	0.00116283	0.395274	0.328	0.192	1
FXYD1	0.00117207	0.378224	0.26	0.143	1
C1orf198	0.00118328	0.442467	0.153	0.061	1
LPP	0.00119118	0.440543	0.328	0.192	1
HSPB2	0.00122811	0.424478	0.124	0.043	1
VAMP2	0.00125768	0.352343	0.153	0.067	1
NDUFB9	0.00132866	0.319671	0.192	0.098	1
DYNC1I2	0.00138965	-0.259318	0.339	0.351	1
THBS2	0.00141645	0.457616	0.107	0.034	1
SLC40A1	0.00148833	-0.584296	0.09	0.188	1
IGFBP2	0.00151224	0.429825	0.102	0.031	1
GPX3	0.00152006	-0.533168	0.169	0.286	1
XIST	0.00153125	-0.290182	0.441	0.495	1
NDUFS5	0.00161353	0.326602	0.345	0.213	1
PEG10	0.0016255	-0.588764	0.051	0.141	1
ATP2A2	0.00163762	0.270675	0.119	0.049	1
FGFR4	0.00168404	-0.674843	0.028	0.103	1
STOM	0.00174538	-0.293298	0.203	0.219	1
TCEAL3	0.00179878	0.502261	0.203	0.098	1
HSPB1	0.00182112	0.319792	0.497	0.347	1
IFITM3	0.00187184	-0.314648	0.316	0.338	1
LRRC32	0.00188436	0.343065	0.107	0.036	1
MYO1B	0.00192112	-0.488444	0.175	0.262	1
ITGA8	0.00193673	-0.443998	0.164	0.251	1
ILF3-AS1	0.00202072	-0.606466	0.034	0.11	1
GCC2	0.00210374	-0.538735	0.141	0.221	1
ITPRIPL2	0.00213585	-0.314187	0.175	0.181	1
COLEC12	0.00218638	-0.626229	0.034	0.108	1
RPSAP58	0.0021926	0.305521	0.542	0.392	1
SYTL2	0.0022917	0.575203	0.158	0.069	1
RRAD	0.00229934	0.486191	0.237	0.125	1
MMP2	0.00233478	-0.483682	0.169	0.286	1
PDGFA	0.00235549	0.5525	0.136	0.056	1
ASAP1	0.00236031	0.252237	0.107	0.043	1
CTR9	0.00238903	-0.573851	0.028	0.101	1
NEXN	0.00239341	-0.318297	0.305	0.349	1
COL14A1	0.00249183	0.315141	0.243	0.139	1
ADGRF5	0.00249449	0.334593	0.299	0.179	1
CAV1	0.00263039	0.350603	0.531	0.385	1
ARHGEF7	0.00266355	0.431355	0.107	0.036	1
GBAS	0.00274282	0.295959	0.141	0.065	1
CGNL1	0.00275402	0.490085	0.102	0.033	1
NFIA	0.00284874	-0.295446	0.243	0.248	1
EBF1	0.0030105	0.350099	0.164	0.08	1
COL12A1	0.00301202	0.387708	0.181	0.087	1
MYH9	0.00316368	0.279106	0.345	0.222	1
SCGB3A2	0.00318565	0.297539	0.124	0.054	1
TGFB1I1	0.00319344	0.342636	0.203	0.107	1
DPYSL2	0.00338903	-0.489213	0.169	0.264	1
SREK1	0.00346064	-0.43518	0.22	0.271	1
UBA2	0.00348246	0.372644	0.153	0.067	1
HES4	0.0034876	0.336002	0.136	0.06	1
SPON2	0.00349108	0.441066	0.153	0.067	1
STARD13	0.00366606	0.590652	0.113	0.045	1
GUK1	0.00369245	-0.387815	0.119	0.163	1
FDFT1	0.00377413	0.336941	0.141	0.063	1
ACTN1	0.00381842	0.268775	0.333	0.215	1
LUZP1	0.00386418	-0.355648	0.113	0.13	1
FTL	0.0040962	-0.351002	0.407	0.483	1
SP1	0.00412168	0.413295	0.107	0.038	1
CAV2	0.00412363	0.353074	0.311	0.19	1
LOC441601	0.00417614	0.325739	0.215	0.116	1
VAMP5	0.00425767	-0.486471	0.102	0.159	1
ZMYM5	0.00427734	0.250635	0.119	0.052	1
THOC7	0.00429433	0.32146	0.119	0.047	1
SYMPK	0.00449452	0.370831	0.113	0.043	1
GNG2	0.00451928	0.326473	0.113	0.045	1
ADGRG6	0.00452288	-0.587135	0.073	0.159	1
SRSF9	0.00473451	0.362568	0.141	0.061	1
HDDC2	0.00476005	0.332299	0.102	0.036	1
TCEAL6	0.00493718	0.315368	0.102	0.038	1
POLR2L	0.00503928	-0.4666	0.13	0.21	1
LGALSL	0.00511482	0.424988	0.119	0.047	1
EPB41L2	0.00517676	-0.433818	0.203	0.293	1
C11orf58	0.00546831	-0.33012	0.209	0.251	1
KMT2C	0.00552601	-0.319196	0.119	0.125	1
CCND2	0.00565647	0.376977	0.282	0.17	1
TCEAL9	0.00582685	-0.272853	0.181	0.195	1
TMBIM6	0.0062486	-0.263154	0.254	0.286	1
NFE2L1	0.00630362	0.270491	0.232	0.139	1
ZNF22	0.00634065	0.322144	0.136	0.06	1
GADD45GIP1	0.00634362	0.451078	0.226	0.125	1
MAGED2	0.00639552	-0.255608	0.22	0.235	1
GPC3	0.00641243	-0.434478	0.282	0.354	1
CNN1	0.00645563	0.396964	0.119	0.047	1
LTBP1	0.00660648	0.277617	0.175	0.092	1
NPNT	0.00669667	-0.511778	0.09	0.172	1
H1F0	0.00704134	0.363759	0.294	0.183	1
ATP5H	0.00706861	0.251184	0.153	0.085	1
INMT	0.00721941	-0.496906	0.158	0.231	1
PSMB5	0.00738497	0.334008	0.13	0.058	1
LIMS1	0.00746602	-0.251983	0.169	0.172	1
LIFR	0.00758006	-0.415202	0.056	0.116	1
CYGB	0.00815988	-0.565217	0.04	0.101	1
ETV1	0.00816052	-0.549089	0.085	0.148	1
HIP1	0.00824093	0.347628	0.147	0.071	1
CYBRD1	0.00830529	-0.274489	0.153	0.165	1
MRPS34	0.00874504	0.342925	0.113	0.045	1
PCDH18	0.00901308	-0.514785	0.13	0.222	1
DYNLRB1	0.00905469	0.490584	0.192	0.101	1
OGT	0.0093793	-0.281957	0.119	0.134	1
AMOTL2	0.0094843	0.345288	0.164	0.085	1
ALDOA	0.00955793	0.318852	0.209	0.118	1
SMG7	0.00965279	0.288239	0.102	0.043	1
TAF3	0.00983956	0.328073	0.13	0.06	1
TACC1	0.0102963	-0.338523	0.26	0.354	1
PTPRD	0.0103792	-0.475398	0.073	0.145	1
CSRP1	0.0105614	-0.296112	0.175	0.213	1
C1R	0.0105764	-0.46618	0.136	0.192	1
LAMC1	0.0106068	-0.270596	0.192	0.221	1
C7orf55	0.0107487	0.292244	0.102	0.042	1
CHD2	0.0110386	-0.329073	0.198	0.231	1
PRRC2C	0.0112018	-0.253887	0.418	0.434	1
OST4	0.011233	0.301897	0.271	0.168	1
EZR	0.0112942	0.370023	0.288	0.181	1
PDGFRA	0.0114923	-0.543178	0.04	0.105	1
GYPC	0.0119566	-0.458654	0.051	0.125	1
PLPP3	0.0124469	-0.324793	0.113	0.132	1
RGCC	0.0126207	-0.403565	0.113	0.186	1
2009-09-01	0.0131331	-0.393535	0.09	0.175	1
ATOX1	0.0137508	0.413714	0.13	0.06	1
ANXA6	0.014312	-0.33662	0.175	0.228	1
MGEA5	0.0144171	-0.348979	0.147	0.192	1
RFC1	0.0145007	-0.362505	0.158	0.19	1
ZAK	0.0145461	0.317364	0.356	0.242	1
NXF1	0.0147792	0.300175	0.124	0.058	1
MCL1	0.0152861	0.380995	0.153	0.076	1
CES1	0.015332	-0.498426	0.073	0.148	1
FCGRT	0.0153983	-0.416764	0.096	0.145	1
GLUL	0.0155267	-0.320405	0.107	0.13	1
MAPRE2	0.016028	0.344286	0.13	0.061	1
GRINA	0.0161676	0.30835	0.13	0.063	1
LOC100996385	0.0163255	-0.261462	0.124	0.148	1
GOLIM4	0.0163578	-0.290221	0.243	0.269	1
ADAMTS1	0.0166493	0.26354	0.186	0.114	1
CALCRL	0.0169399	0.255881	0.124	0.061	1
MEOX2	0.0171844	-0.440455	0.056	0.119	1
RPSAP9	0.0171998	0.286017	0.328	0.222	1
DDAH2	0.0174251	0.256018	0.215	0.132	1
POLR2I	0.0174294	0.25681	0.113	0.052	1
LRIG1	0.0174584	0.267191	0.102	0.045	1
HSP90B1	0.0177297	-0.290802	0.531	0.62	1
FAM133CP	0.0178531	-0.432018	0.045	0.107	1
UXS1	0.017858	-0.427847	0.102	0.154	1
PSMD2	0.0179402	-0.279581	0.09	0.101	1
TERF2IP	0.0185432	-0.287846	0.147	0.179	1
CDH6	0.0186348	0.289562	0.124	0.061	1
HP1BP3	0.0189349	-0.33988	0.232	0.293	1
OSBPL8	0.0191101	0.28972	0.141	0.074	1
ADAMTS5	0.0196425	0.369278	0.181	0.099	1
NR3C1	0.0201943	-0.336568	0.147	0.204	1
PDCD5	0.0206721	0.35914	0.107	0.047	1
MAP7D3	0.0210015	0.250627	0.136	0.071	1
PPP2CA	0.0210227	0.257293	0.124	0.061	1
EMILIN1	0.0211428	-0.408915	0.068	0.116	1
TSPAN4	0.0211511	-0.282018	0.09	0.107	1
OSBPL1A	0.022061	0.327295	0.136	0.069	1
UNC45A	0.0226047	0.269489	0.102	0.047	1
PHLDB2	0.0239942	0.386455	0.102	0.043	1
ATF6	0.0242767	0.281371	0.102	0.047	1
SLC9A3R2	0.0242836	-0.270796	0.107	0.136	1
FBLN5	0.0243868	-0.4664	0.056	0.119	1
ZFP36L2	0.0243934	-0.29116	0.147	0.181	1
C1S	0.0244107	-0.436251	0.085	0.13	1
COPG1	0.0245102	0.255444	0.102	0.047	1
NCK2	0.0247076	-0.281501	0.107	0.128	1
TSHZ2	0.0247335	-0.494056	0.056	0.121	1
RBM6	0.0249065	-0.329002	0.153	0.204	1
SLC25A3	0.0250769	0.265459	0.333	0.237	1
CFH	0.0257077	-0.384146	0.107	0.139	1
JUNB	0.0259762	-0.390376	0.124	0.159	1
IFNGR1	0.0260002	-0.450616	0.056	0.121	1
DCTN3	0.0260598	0.279225	0.124	0.061	1
RHOB	0.0262936	0.350911	0.345	0.241	1
PKD2	0.026389	0.298125	0.164	0.092	1
PRKCSH	0.026533	0.26658	0.158	0.089	1
ADAMTSL3	0.0270713	-0.463497	0.062	0.112	1
PCBP1	0.0271957	0.293024	0.158	0.09	1
ENAH	0.0273141	-0.277927	0.181	0.215	1
PCDH7	0.0276751	-0.265565	0.045	0.101	1
EFEMP2	0.0277428	-0.270013	0.147	0.166	1
COX4I2	0.0285624	-0.414234	0.186	0.23	1
PLEKHA2	0.0286112	-0.367793	0.085	0.157	1
RUNX1T1	0.0286752	-0.445031	0.113	0.179	1
UBE2H	0.0290338	0.29056	0.107	0.049	1
GJA4	0.0294169	0.34115	0.113	0.052	1
CELF2	0.0301137	-0.308778	0.107	0.134	1
AGRN	0.03055	0.281336	0.186	0.112	1
LMCD1	0.0310399	-0.434518	0.062	0.118	1
ESAM	0.031059	0.270513	0.22	0.139	1
U2SURP	0.0313912	-0.332271	0.198	0.273	1
HDLBP	0.0317465	-0.352507	0.113	0.156	1
ITIH5	0.0324697	-0.39951	0.073	0.145	1
SPAG9	0.0327038	-0.38864	0.062	0.101	1
CANX	0.0327317	-0.356903	0.192	0.282	1
LRRC17	0.0334357	-0.423379	0.096	0.163	1
RPS27L	0.0339161	0.267676	0.192	0.116	1
NCOR1	0.0342675	-0.314504	0.186	0.228	1
2011-09-01	0.0347824	-0.296986	0.237	0.278	1
EIF5B	0.0349125	-0.259669	0.356	0.378	1
SFSWAP	0.0364166	0.308881	0.136	0.072	1
NGRN	0.0369741	-0.399649	0.056	0.101	1
EDNRA	0.0372065	0.26941	0.26	0.172	1
ITM2C	0.0374187	-0.250149	0.169	0.19	1
FAM114A1	0.0375957	-0.317027	0.079	0.114	1
SP3	0.0378909	0.273241	0.124	0.065	1
SELENBP1	0.0386182	0.302069	0.13	0.067	1
NFKBIA	0.0388022	-0.310652	0.079	0.15	1
BDP1	0.0391256	-0.304409	0.198	0.224	1
PRDX5	0.0405396	-0.342111	0.119	0.175	1
RAD50	0.0408405	-0.352876	0.13	0.148	1
DDX6	0.0411302	-0.35876	0.102	0.148	1
ACAP2	0.0415897	-0.257273	0.09	0.101	1
RBM17	0.0424349	-0.309168	0.119	0.146	1
C8orf59	0.0427056	0.266709	0.13	0.072	1
INPP5A	0.0431872	0.292736	0.136	0.072	1
SRSF5	0.0434358	-0.322156	0.175	0.228	1
TBX3	0.0434493	-0.323519	0.153	0.208	1
NDUFA4L2	0.0447214	-0.362217	0.062	0.125	1
ANXA1	0.045061	0.288137	0.153	0.087	1
KCNQ1OT1	0.0454276	-0.446086	0.153	0.222	1
LRP1	0.045845	-0.296261	0.164	0.215	1
FBXW7	0.0464083	0.426917	0.136	0.072	1
STAT5B	0.0464283	0.307543	0.107	0.052	1
GYG1	0.0469036	-0.375314	0.068	0.118	1
PHACTR2	0.0473886	-0.400901	0.107	0.163	1
HSPA8	0.0475918	-0.27245	0.119	0.143	1
ALCAM	0.0477596	0.258624	0.136	0.074	1
LAPTM4A	0.0494409	-0.272188	0.345	0.392	1
ADH5	0.0495259	-0.250901	0.09	0.118	1
TRA2A	0.049644	0.265827	0.305	0.215	1
ZC3H6	0.0525809	0.290701	0.124	0.067	1
NUMA1	0.0535294	-0.321736	0.119	0.156	1
RAP2A	0.0538173	0.303272	0.147	0.083	1
SAT1	0.054089	-0.336544	0.119	0.163	1
ETS1	0.0546419	-0.365084	0.113	0.166	1
PUM2	0.0549457	-0.303559	0.09	0.119	1
TPM3	0.0567311	-0.338813	0.09	0.132	1
ARPC5	0.0569021	0.3735	0.215	0.141	1
FZD1	0.0573653	-0.332332	0.068	0.13	1
SLC38A2	0.0608706	0.260333	0.164	0.099	1
STT3B	0.0615574	0.331901	0.124	0.067	1
SMC2	0.0617276	0.28124	0.107	0.054	1
RNPS1	0.0620776	0.309423	0.107	0.054	1
PPIB	0.062898	-0.308458	0.215	0.269	1
RGS2	0.0630948	-0.405217	0.073	0.125	1
DKK 3.00	0.0635243	-0.256547	0.107	0.119	1
C16orf45	0.0647751	0.34143	0.107	0.054	1
SLK	0.0656503	-0.297728	0.13	0.157	1
HNRNPK	0.0672865	-0.274697	0.305	0.378	1
TOP 1.00	0.0677297	-0.371899	0.096	0.157	1
ADD3	0.0681721	-0.349188	0.124	0.17	1
SSBP3	0.0682703	-0.278526	0.085	0.103	1
RTN3	0.0682752	0.287433	0.119	0.065	1
RCN1	0.0686028	-0.317504	0.124	0.163	1
TBL1XR1	0.0692585	-0.323429	0.073	0.11	1
S100A10	0.0696703	-0.378143	0.119	0.177	1
DARS	0.0701914	-0.368083	0.062	0.105	1
EIF3K	0.0703417	-0.258777	0.113	0.157	1
MRPS6	0.0713054	0.259803	0.107	0.058	1
JUN	0.0742759	0.269131	0.424	0.331	1
SNHG8	0.0755219	-0.257738	0.175	0.217	1
ARID4B	0.0761342	-0.288637	0.237	0.268	1
DDX1	0.076557	0.253885	0.119	0.067	1
SYNCRIP	0.0772798	-0.293252	0.113	0.143	1
ARHGEF17	0.0778876	-0.251189	0.124	0.15	1
CTBP1	0.0780933	-0.297757	0.107	0.148	1
FBN1	0.0783018	-0.33633	0.136	0.186	1
YBX1	0.0800616	0.29363	0.339	0.255	1
SMARCA2	0.0802564	-0.290539	0.164	0.192	1
POLD2	0.0836063	0.259059	0.102	0.052	1
CDKN1C	0.0838644	-0.32377	0.169	0.226	1
SFPQ	0.0845788	-0.333847	0.169	0.199	1
RPLP0P2	0.0879239	-0.328699	0.113	0.156	1
COL27A1	0.088055	0.279292	0.243	0.168	1
TRIP10	0.0887017	-0.279617	0.096	0.159	1
HNRNPUL2	0.0902228	0.262591	0.147	0.09	1
TNS2	0.092765	-0.360092	0.107	0.159	1
RAB7A	0.0930289	-0.341718	0.056	0.105	1
CHD6	0.0933938	-0.323899	0.085	0.112	1
GUCY1A2	0.0938911	-0.272376	0.249	0.295	1
TJP1	0.09466	-0.393501	0.124	0.175	1
PLPP1	0.0954549	-0.341792	0.062	0.107	1
HNRNPR	0.0969294	0.318943	0.26	0.184	1
PLS3	0.0998245	0.269141	0.22	0.15	1
CTSL	0.100022	-0.388327	0.079	0.125	1
PUM1	0.101651	0.269613	0.164	0.103	1
A2M-AS1	0.10173	-0.304278	0.068	0.107	1
RSRP1	0.10385	0.300932	0.181	0.118	1
IGFBP4	0.105031	0.272367	0.181	0.118	1
TXN	0.107852	-0.261482	0.085	0.101	1
MTCH1	0.111007	0.276265	0.164	0.105	1
UPF2	0.111738	-0.306062	0.119	0.156	1
RNH1	0.113917	-0.303818	0.068	0.105	1
CTBP2	0.116166	-0.332885	0.073	0.127	1
TAPBP	0.116874	-0.309887	0.073	0.125	1
QPRT	0.116994	-0.344979	0.062	0.107	1
SPCS2	0.119208	-0.338572	0.068	0.103	1
PGRMC2	0.119426	0.288126	0.107	0.06	1
NDUFC1	0.120164	-0.29291	0.107	0.139	1
CLEC11A	0.12083	-0.363509	0.068	0.114	1
SAMD5	0.124669	-0.359715	0.068	0.116	1
DBI	0.124768	0.292532	0.147	0.092	1
VEGFA	0.124771	-0.286602	0.068	0.119	1
ARHGDIA	0.125208	-0.29943	0.062	0.103	1
ZCRB1	0.126152	0.339584	0.153	0.096	1
TUG1	0.129512	-0.253025	0.09	0.132	1
SPON1	0.131186	-0.252207	0.085	0.139	1
FOXO3	0.136285	-0.298611	0.096	0.152	1
VSTM4	0.139455	-0.258013	0.085	0.139	1
UBTF	0.142121	-0.311795	0.085	0.127	1
ARHGAP5	0.146809	-0.265353	0.09	0.112	1
ZNF395	0.147487	-0.289359	0.079	0.11	1
ATP5G3	0.148534	0.288023	0.226	0.163	1
BTG1	0.151423	-0.312312	0.124	0.17	1
PPP2R1A	0.159973	-0.282271	0.107	0.141	1
VCL	0.16828	0.283514	0.226	0.163	1
PKN2	0.170396	-0.319289	0.113	0.157	1
SLC44A1	0.171973	-0.252044	0.102	0.119	1
LOC100128164	0.17377	0.272276	0.13	0.081	1
LIMCH1	0.187185	-0.266394	0.243	0.307	1
BNIP3L	0.187344	-0.276289	0.113	0.166	1
EGFL7	0.193227	-0.27126	0.079	0.125	1
MTUS1	0.194294	-0.318535	0.073	0.105	1
CREBBP	0.203139	-0.261007	0.079	0.121	1
HOOK3	0.221261	0.264042	0.141	0.096	1
TBX2-AS1	0.224137	0.265894	0.113	0.074	1
PSMC6	0.230458	0.305388	0.119	0.083	1
LUC7L	0.253831	0.255738	0.198	0.15	1
CITED2	0.267078	0.252842	0.119	0.078	1
FNBP4	0.271435	-0.263657	0.096	0.136	1
ZNF146	0.290527	-0.312153	0.068	0.101	1
CHTOP	0.318287	0.256121	0.107	0.072	1
CPSF6	0.325438	0.251134	0.113	0.076	1
YWHAH	0.369101	0.273025	0.119	0.083	1

### Sheet: M21_Myo_DE_MAST
Genes	p_val	avg_logFC	pct.1	pct.2	p_val_adj
TAGLN	2.27832e-76	3.03971	0.883	0.067	3.41952e-72
ACTA2	8.29069e-56	2.69895	0.7	0.051	1.24435e-51
TPM1	8.38986e-50	2.08542	0.792	0.137	1.25923e-45
MYL9	3.67377e-48	2.3042	0.692	0.063	5.51396e-44
MYH11	3.7403e-43	2.53433	0.6	0.039	5.61381e-39
TPM2	9.49216e-39	1.87935	0.692	0.176	1.42468e-34
LMOD1	3.29667e-37	2.05124	0.575	0.047	4.94797e-33
DCN	3.73739e-37	-1.63855	0.333	0.84	5.60944e-33
MCAM	7.17445e-36	2.22273	0.367	0	1.07681e-31
FBLN1	1.0562e-32	-2.61478	0.033	0.587	1.58524e-28
EGFL6	1.02004e-31	2.07855	0.533	0.057	1.53097e-27
MYL6	1.55821e-30	1.19923	0.825	0.434	2.33872e-26
LUM	1.4589e-28	-2.44445	0.075	0.595	2.18967e-24
SEPP1	6.96753e-28	-2.32071	0.075	0.579	1.04576e-23
CALD1	1.02297e-26	0.977792	0.925	0.644	1.53537e-22
MAP1B	9.26903e-26	1.77589	0.55	0.098	1.39119e-21
MMP2	3.48034e-25	-2.10774	0.025	0.489	5.22364e-21
LAMA2	3.63797e-25	-2.13909	0.058	0.532	5.46023e-21
A2M	7.42626e-25	-1.831	0.392	0.685	1.11461e-20
ADIRF	1.89662e-23	2.27595	0.392	0.047	2.84664e-19
TM4SF1	8.57203e-23	1.9171	0.317	0.012	1.28658e-18
DSTN	1.39756e-21	1.16242	0.783	0.487	2.0976e-17
COL4A1	1.67441e-21	1.61608	0.525	0.176	2.51312e-17
ACTG2	1.05268e-20	1.64086	0.242	0.002	1.57996e-16
NOTCH3	1.13253e-20	1.73318	0.283	0.01	1.69981e-16
COX4I2	4.76831e-20	1.68137	0.208	0	7.15676e-16
CRIP1	4.60548e-19	1.72429	0.4	0.059	6.91236e-15
PPP1R12A	1.19037e-18	1.51068	0.492	0.117	1.78663e-14
EZR	1.37694e-18	1.48285	0.525	0.135	2.06664e-14
TIMP3	3.19527e-18	1.08483	0.742	0.333	4.79578e-14
GJC1	3.23614e-18	1.70944	0.258	0.01	4.85712e-14
C7	4.41869e-18	-1.8688	0.092	0.479	6.63201e-14
ADGRF5	1.13098e-17	1.66914	0.258	0.012	1.69749e-13
COL1A2	4.22975e-17	-0.873237	0.667	0.873	6.34842e-13
COL6A3	4.35622e-17	-1.43881	0.142	0.56	6.53826e-13
GJA4	9.6603e-17	1.77179	0.2	0.002	1.44991e-12
PDGFRA	2.0869e-16	-1.90362	0.008	0.323	3.13223e-12
PLEKHH2	4.71733e-15	-1.76319	0.042	0.378	7.08024e-11
ADH1B	9.77994e-15	-1.14301	0.283	0.648	1.46787e-10
MEF2C	1.2067e-14	1.50965	0.275	0.029	1.81114e-10
ACTB	1.31223e-14	0.793357	0.817	0.566	1.96953e-10
IGFBP7	1.65369e-14	1.21738	0.492	0.155	2.48202e-10
LPP	2.97587e-14	1.09297	0.533	0.172	4.46648e-10
PIEZO2	3.17558e-14	-1.77804	0	0.243	4.76623e-10
TINAGL1	4.03615e-14	1.24801	0.2	0.008	6.05786e-10
CCBE1	4.21795e-14	-1.8089	0	0.241	6.33072e-10
FLNA	4.7373e-14	1.21032	0.508	0.18	7.11022e-10
SCN7A	1.07978e-13	-1.57353	0.075	0.415	1.62064e-09
EPAS1	1.1754e-13	1.30176	0.383	0.092	1.76416e-09
ACTN4	1.25887e-13	1.1594	0.375	0.078	1.88944e-09
COL4A2	1.38352e-13	1.34836	0.433	0.133	2.07652e-09
FAM129A	1.77016e-13	1.48363	0.183	0.006	2.65683e-09
MSRB3	3.77437e-13	1.41291	0.25	0.027	5.66495e-09
PARM1	5.66301e-13	1.36353	0.158	0.002	8.49961e-09
SAT1	6.09057e-13	-1.55049	0.092	0.413	9.14134e-09
MACF1	1.14174e-12	-1.43108	0.15	0.489	1.71363e-08
DSTNP2	1.38241e-12	1.29201	0.4	0.112	2.07487e-08
LGI4	2.79069e-12	1.31013	0.15	0.002	4.18855e-08
NR2F2	3.43734e-12	1.13803	0.475	0.17	5.1591e-08
VCAN	8.57188e-12	-1.32079	0.042	0.323	1.28655e-07
ITGA1	1.05821e-11	1.2151	0.35	0.082	1.58827e-07
CNN1	1.67417e-11	0.985017	0.117	0	2.51276e-07
NEAT1	1.96347e-11	-1.03222	0.283	0.618	2.94697e-07
GUCY1A2	2.23995e-11	1.20615	0.2	0.016	3.36195e-07
CFD	3.02009e-11	-1.82962	0.008	0.229	4.53285e-07
C3	3.99537e-11	-1.91077	0.008	0.235	5.99665e-07
LIMCH1	4.6241e-11	-1.49932	0.1	0.395	6.9403e-07
METTL7A	8.12665e-11	-1.1529	0.175	0.485	1.21973e-06
ID4	8.91764e-11	1.16801	0.217	0.025	1.33845e-06
ITGA7	1.23405e-10	1.15144	0.15	0.006	1.85219e-06
OLFML3	1.601e-10	-1.44726	0.033	0.282	2.40294e-06
TNC	1.65745e-10	-1.5902	0.058	0.321	2.48766e-06
NEXN	3.40413e-10	0.752845	0.7	0.423	5.10925e-06
COL3A1	4.65735e-10	-0.818664	0.392	0.695	6.99021e-06
RRAD	4.7173e-10	1.1782	0.125	0.002	7.08019e-06
ESAM	7.2785e-10	1.1592	0.167	0.012	1.09243e-05
FILIP1L	7.63598e-10	1.1993	0.267	0.051	1.14608e-05
EPS8	9.88051e-10	1.22156	0.15	0.008	1.48297e-05
NES	1.15427e-09	1.07201	0.217	0.031	1.73245e-05
RPS12	1.64251e-09	-0.50429	0.767	0.877	2.46525e-05
TCF21	1.84867e-09	-1.43279	0.067	0.319	2.77467e-05
SNORD140	2.38015e-09	0.781047	0.583	0.303	3.57236e-05
FTL	2.40202e-09	-0.668293	0.542	0.72	3.60519e-05
FN1	2.78425e-09	-0.84625	0.5	0.699	4.17889e-05
2007-09-01	4.33546e-09	0.840787	0.583	0.307	6.5071e-05
MRVI1	4.48397e-09	0.972869	0.133	0.006	6.72999e-05
LRP1	4.61021e-09	-1.16982	0.058	0.305	6.91946e-05
FST	4.73029e-09	1.16751	0.133	0.006	7.09969e-05
ACTA2-AS1	4.82964e-09	1.00897	0.142	0.008	7.24881e-05
PPP1R14A	5.23493e-09	0.923375	0.408	0.143	7.85711e-05
COX7A1	7.54964e-09	1.0544	0.35	0.117	0.000113313
MYH9	9.43067e-09	0.801534	0.35	0.108	0.000141545
SERPINA3	1.2037e-08	-1.35088	0.008	0.19	0.000180664
CHRDL1	1.49696e-08	-1.3817	0.017	0.211	0.000224679
TMEM106C	1.83168e-08	1.09945	0.133	0.008	0.000274916
HEYL	1.96052e-08	1.12808	0.125	0.006	0.000294254
CES1	3.0579e-08	-1.41484	0.017	0.2	0.00045896
TMSB10	3.44196e-08	-0.464836	0.725	0.896	0.000516604
LGALS1	3.45644e-08	0.6026	0.708	0.429	0.000518777
ITGB1	3.94453e-08	0.800742	0.542	0.28	0.000592034
C1R	5.8284e-08	-0.797145	0.35	0.589	0.000874784
CRIP2	6.22714e-08	1.00431	0.2	0.035	0.000934632
JAG1	6.34026e-08	1.26222	0.175	0.027	0.00095161
WDR1	8.47503e-08	1.15127	0.158	0.018	0.00127202
GUCY1A3	8.84156e-08	1.03501	0.225	0.047	0.00132703
FBLN5	9.0204e-08	-1.41701	0.033	0.217	0.00135387
FGF7	1.05773e-07	-1.17974	0	0.129	0.00158754
TSC22D1	2.16026e-07	0.746222	0.283	0.086	0.00324233
SPTBN1	2.27479e-07	-0.959502	0.075	0.294	0.00341423
RARRES2	2.39212e-07	-1.01423	0.075	0.297	0.00359034
CDH11	2.40426e-07	-1.32217	0.025	0.198	0.00360855
TPM4	2.44773e-07	0.8319	0.425	0.213	0.0036738
ABI3BP	2.6432e-07	-1.14133	0.05	0.254	0.00396718
ADCY3	4.19134e-07	1.01142	0.117	0.008	0.00629078
CACNA1H	4.25027e-07	0.966416	0.108	0.006	0.00637923
ANGPTL1	4.82216e-07	-1.18886	0	0.117	0.00723757
RHOB	6.46418e-07	0.974117	0.358	0.141	0.00970209
CCDC80	6.98474e-07	-1.4548	0.117	0.317	0.0104834
ATP1A2	7.30706e-07	0.992421	0.133	0.014	0.0109672
SVEP1	7.97003e-07	-1.07434	0	0.112	0.0119622
RPS28	8.52054e-07	-0.461405	0.675	0.769	0.0127885
CYR61	8.72897e-07	-1.3514	0.025	0.19	0.0131013
EBF1	9.87446e-07	0.903817	0.2	0.043	0.0148206
UBA2	9.93117e-07	0.904062	0.142	0.018	0.0149057
ZFP36L2	1.09171e-06	-1.1926	0.075	0.272	0.0163855
PTRF	1.30547e-06	0.615848	0.55	0.307	0.0195938
MGST1	1.31526e-06	-1.05397	0	0.108	0.0197407
H2AFJ	1.95825e-06	0.862862	0.317	0.121	0.0293914
AKAP9	1.98574e-06	-0.7263	0.425	0.62	0.029804
EDIL3	2.14416e-06	0.764205	0.142	0.02	0.0321816
ABCA6	2.71815e-06	-1.16564	0.017	0.166	0.0407967
RPS24	3.23583e-06	-0.429456	0.8	0.885	0.0485665
FTH1	3.39531e-06	-0.658551	0.417	0.605	0.0509602
QSOX1	3.47964e-06	-1.14765	0.083	0.27	0.0522259
AXL	3.6781e-06	0.747743	0.175	0.037	0.0552046
DST	4.05216e-06	-0.666132	0.442	0.616	0.0608189
RGS5	4.35706e-06	1.04394	0.108	0.01	0.0653952
TNXA	5.36035e-06	-1.11398	0.025	0.178	0.0804535
ROCK2	5.85093e-06	0.718402	0.525	0.297	0.0878167
TLN1	6.52637e-06	0.787417	0.4	0.211	0.0979542
CALM2	6.53569e-06	0.694775	0.425	0.207	0.0980942
ARHGAP10	6.60899e-06	0.899433	0.208	0.057	0.0991944
TCEAL4	6.8679e-06	0.526884	0.708	0.526	0.10308
CCDC152	7.0915e-06	-1.01936	0.025	0.176	0.106436
MAMDC2	7.27661e-06	-1.09417	0.042	0.207	0.109215
GPC3	7.90023e-06	-1.02462	0.083	0.272	0.118575
IGFBP5	8.73033e-06	0.688472	0.417	0.207	0.131034
SYNE2	9.1818e-06	0.657245	0.508	0.28	0.13781
AASS	9.90783e-06	-1.10322	0.075	0.252	0.148707
ALDH1A1	1.0526e-05	-1.12458	0.017	0.153	0.157984
USP53	1.06791e-05	-1.09124	0.05	0.217	0.160282
ACTN1	1.14952e-05	0.783908	0.25	0.082	0.172532
RAP2A	1.15546e-05	0.857307	0.142	0.025	0.173424
TBX2	1.25554e-05	0.819182	0.392	0.186	0.188444
ITGA8	1.54854e-05	-0.775168	0.1	0.292	0.232421
SLIT2	2.08104e-05	-1.03206	0.042	0.194	0.312343
CRIM1	2.25565e-05	0.858199	0.25	0.086	0.33855
WISP2	2.64969e-05	0.88377	0.175	0.043	0.397693
HCFC1R1	2.68689e-05	0.912816	0.175	0.045	0.403275
LOC644936	2.72808e-05	0.836129	0.208	0.065	0.409458
COL1A1	2.773e-05	-0.750138	0.292	0.509	0.4162
FOS	3.2166e-05	-0.886427	0.142	0.329	0.48278
SPON1	3.25448e-05	-0.969104	0.025	0.162	0.488466
RPL36	3.73716e-05	-0.543792	0.375	0.593	0.56091
S100A13	3.85829e-05	-0.645674	0.033	0.164	0.579091
TRIB2	3.93489e-05	0.860145	0.133	0.025	0.590588
MYO1B	4.34506e-05	0.931497	0.217	0.074	0.65215
THY1	4.41316e-05	0.738504	0.142	0.029	0.662372
PAG1	4.48188e-05	0.974756	0.117	0.018	0.672685
REV3L	4.5095e-05	-0.938659	0.042	0.19	0.676831
SOD2	4.95224e-05	-1.04961	0.033	0.174	0.743282
SDC2	5.42813e-05	0.421226	0.125	0.031	0.814708
CST3	5.48065e-05	0.70759	0.342	0.19	0.82259
MRC2	5.56059e-05	-0.89809	0.008	0.117	0.834588
RRAS	5.65505e-05	0.714279	0.108	0.016	0.848766
MGP	5.99116e-05	-0.69198	0.483	0.564	0.899214
CFL1	6.56961e-05	0.516509	0.475	0.264	0.986033
RGCC	6.66219e-05	-1.16051	0.058	0.209	0.999928
PTH1R	6.79122e-05	0.722199	0.142	0.031	1
MAF	7.35651e-05	-0.986709	0.025	0.153	1
ENAH	8.14122e-05	0.65891	0.183	0.055	1
SLIT3	8.55415e-05	0.569296	0.275	0.112	1
AKR1C1	9.46217e-05	-1.1444	0.017	0.131	1
DMD	0.000103838	0.724563	0.117	0.02	1
CCDC102B	0.000108588	-0.889916	0.15	0.315	1
KCNQ1OT1	0.0001123	-0.939977	0.092	0.256	1
SERPINF1	0.000116993	-0.891669	0.017	0.131	1
SLC1A5	0.000117263	-0.991848	0.008	0.11	1
RBPMS	0.000134703	0.683389	0.133	0.029	1
MYADM	0.000138559	0.881975	0.225	0.086	1
NFE2L1	0.00014957	0.593068	0.25	0.098	1
COL16A1	0.000164788	-0.946047	0.025	0.143	1
ADD3	0.000169946	-1.01782	0.033	0.157	1
PTMA	0.00017374	0.337116	0.817	0.681	1
TUBA1A	0.000193352	0.626449	0.375	0.198	1
ROMO1	0.000201301	0.650946	0.325	0.153	1
HIP1	0.00020199	0.827251	0.133	0.031	1
ASAP1	0.000210301	0.711778	0.117	0.022	1
PEAR1	0.000212811	0.732134	0.117	0.022	1
PLPP1	0.000213238	-0.792046	0.017	0.125	1
SPARC	0.000219729	0.419169	0.683	0.493	1
CAP1	0.000250145	0.668112	0.208	0.074	1
GUCY1B3	0.000261751	0.662411	0.125	0.029	1
TCEAL6	0.000267528	0.774385	0.242	0.115	1
TBX3	0.000275611	0.771481	0.167	0.049	1
SEPT7P2	0.000280599	0.638932	0.275	0.119	1
ROCK1	0.000300751	0.633232	0.367	0.194	1
RPL13	0.000306768	-0.306017	0.833	0.888	1
NR2F1	0.000332978	-0.793476	0.117	0.282	1
PODN	0.000340785	-0.975947	0.042	0.164	1
CYB5R3	0.000365951	0.770347	0.175	0.057	1
GLUL	0.000373812	-0.734563	0.142	0.309	1
PDK4	0.000395558	0.633144	0.458	0.29	1
COL14A1	0.000405008	0.828525	0.233	0.096	1
KIF5B	0.000438643	0.623563	0.308	0.149	1
TJP1	0.000457345	0.590343	0.117	0.027	1
AKR1C2	0.000462241	-1.01097	0.017	0.117	1
HSPB1	0.000472817	0.705936	0.3	0.178	1
ARHGAP6	0.000557996	0.82548	0.15	0.047	1
COL18A1	0.000564786	0.811452	0.167	0.059	1
SOD3	0.000591942	0.810909	0.183	0.063	1
BGN	0.000624832	0.459404	0.45	0.266	1
NFIC	0.00063416	-0.773055	0.092	0.229	1
A2M-AS1	0.000634319	-0.934397	0.058	0.172	1
PTPRS	0.000656151	-0.850771	0.042	0.162	1
PLXDC2	0.000671035	-0.858513	0.058	0.18	1
SLC40A1	0.000701016	-0.868373	0.067	0.198	1
TNS1	0.000720747	0.605209	0.225	0.092	1
CLU	0.00075123	-0.617266	0.192	0.366	1
FBN1	0.000773314	-0.765644	0.142	0.294	1
PTMS	0.000792644	0.626258	0.367	0.204	1
LOC441601	0.000824226	0.466809	0.2	0.08	1
RHOA	0.000890093	0.66217	0.258	0.123	1
FERMT2	0.00101463	0.712206	0.175	0.063	1
CALU	0.00104122	0.59937	0.3	0.162	1
PDIA4	0.00108616	-0.484094	0.05	0.153	1
TMSB4X	0.0011184	0.2719	0.883	0.751	1
S100A4	0.00115192	-0.52119	0.158	0.317	1
CAV1	0.00119278	0.571311	0.292	0.143	1
MYH10	0.00120858	-0.680454	0.25	0.395	1
TACC1	0.00122221	0.515254	0.383	0.217	1
TTC3	0.00148636	-0.667103	0.108	0.252	1
NNMT	0.00149079	-0.822855	0.083	0.211	1
PEAK1	0.00163286	-0.843509	0.042	0.145	1
TCEAL3	0.00168893	0.58608	0.325	0.229	1
LMO4	0.00170511	-0.649226	0.175	0.278	1
DAB2	0.00181246	-0.816085	0.017	0.104	1
PPP1CB	0.0018733	0.566139	0.317	0.168	1
ISCU	0.00196447	0.584341	0.142	0.045	1
SH3D19	0.00197609	-0.772249	0.042	0.149	1
LAMB1	0.00200613	-0.505251	0.4	0.54	1
CYBRD1	0.00204524	-0.869986	0.042	0.147	1
FMO2	0.00214877	-0.828833	0.1	0.231	1
EIF5AL1	0.00244823	0.615189	0.125	0.037	1
PPP1R12B	0.00255239	0.736316	0.117	0.033	1
RPS21	0.00259801	-0.403265	0.533	0.638	1
GNAS	0.00260921	0.477755	0.4	0.252	1
CNN3	0.00276836	0.597335	0.208	0.09	1
SPARCL1	0.00284227	0.323366	0.733	0.83	1
C1S	0.00291398	-0.521766	0.2	0.358	1
INPP5A	0.0031912	0.511988	0.133	0.045	1
COL6A1	0.00342586	-0.521641	0.242	0.403	1
BBX	0.00355347	0.548788	0.217	0.098	1
ATOX1	0.00379293	0.645777	0.108	0.031	1
IQGAP1	0.0038131	0.557876	0.258	0.129	1
PLPP3	0.003898	-0.754057	0.05	0.151	1
LGALS3	0.00406758	-0.791021	0.033	0.125	1
C1orf21	0.00408826	-0.798287	0.05	0.143	1
SASH1	0.00411631	0.802956	0.117	0.037	1
TEAD1	0.00419728	0.505751	0.167	0.065	1
SDPR	0.00436724	-0.830207	0.05	0.145	1
GADD45GIP1	0.00439633	0.614264	0.192	0.084	1
RRBP1	0.00460069	-0.518638	0.15	0.29	1
PDLIM5	0.00460346	0.526111	0.108	0.033	1
MT1M	0.00463186	0.543507	0.258	0.133	1
EFEMP1	0.0047951	-0.830257	0.058	0.147	1
VIM	0.00491476	-0.373815	0.558	0.693	1
IMPDH2	0.00513834	-0.618226	0.025	0.108	1
LAMC1	0.00515127	-0.633546	0.2	0.309	1
CHD4	0.00525078	0.457561	0.358	0.221	1
PPIA	0.00531909	0.459347	0.392	0.258	1
DAAM1	0.00561554	-0.834327	0.058	0.143	1
NAP1L1	0.00577266	-0.419134	0.583	0.658	1
CBX6	0.00590767	0.506687	0.183	0.08	1
DYNC1LI2	0.0061172	0.365391	0.183	0.086	1
FSTL3	0.00642948	0.6816	0.142	0.061	1
UBL5	0.00655892	0.59384	0.192	0.09	1
SLC44A1	0.00663558	-0.723432	0.05	0.133	1
TIMP1	0.00667743	0.512992	0.533	0.442	1
SERF2	0.00694171	0.428839	0.483	0.339	1
PTEN	0.00702684	0.574807	0.158	0.063	1
GHITM	0.00717843	0.547092	0.142	0.053	1
PLP2	0.00727819	0.620097	0.108	0.035	1
ANO6	0.00743059	0.48544	0.192	0.088	1
UQCRBP1	0.00774219	0.501149	0.35	0.221	1
GAS5	0.00780444	-0.686884	0.083	0.19	1
PIK3R1	0.00786291	-0.583514	0.225	0.344	1
FSTL1	0.00841083	-0.554708	0.292	0.35	1
CELF2	0.00850138	-0.609668	0.083	0.194	1
TGFBR3	0.00864764	-0.69106	0.05	0.145	1
ARL6IP5	0.00881378	-0.433912	0.067	0.164	1
RPS2	0.00884018	-0.427575	0.35	0.489	1
NELFE	0.00903111	0.516528	0.133	0.049	1
MAOA	0.00910131	-0.733745	0.05	0.131	1
SUMO2	0.00911627	0.568067	0.217	0.108	1
MAP9	0.00983097	0.387304	0.117	0.041	1
MT1JP	0.0106153	0.395227	0.225	0.117	1
UQCRB	0.0106922	0.461446	0.417	0.299	1
RPS3	0.011156	-0.393622	0.367	0.481	1
AOC3	0.0113999	0.571776	0.25	0.145	1
MT1E	0.0117006	0.380354	0.375	0.239	1
DCAF10	0.0118264	0.40436	0.125	0.047	1
RBMS3	0.0122165	-0.420027	0.058	0.141	1
ZFHX3	0.0122504	0.423286	0.233	0.125	1
ID3	0.0123218	0.285057	0.117	0.047	1
CAMK2N1	0.0123522	-0.410482	0.117	0.231	1
UBE2D3	0.0129444	-0.441253	0.033	0.106	1
GNB1	0.0132492	0.428112	0.125	0.047	1
RPL39	0.0133745	-0.259251	0.558	0.699	1
ANGPT1	0.0134591	-0.345543	0.25	0.249	1
RPS19	0.0136463	-0.318034	0.608	0.687	1
CD59	0.014188	0.502526	0.3	0.188	1
SMARCD2	0.0142528	-0.589624	0.075	0.174	1
CTGF	0.0145204	-0.884454	0.092	0.176	1
ZNF638	0.0148135	-0.634875	0.092	0.196	1
NRP1	0.0154872	-0.563589	0.067	0.162	1
TAF1D	0.0155634	-0.521501	0.033	0.108	1
MTUS1	0.0160276	0.542379	0.117	0.043	1
NUCB2	0.0160473	-0.384013	0.108	0.215	1
NDUFA13	0.0160592	0.445037	0.225	0.119	1
ZNF106	0.0162383	-0.516799	0.092	0.196	1
YWHAB	0.0168464	0.463545	0.283	0.215	1
IL1R1	0.0169434	-0.649374	0.033	0.108	1
LOC100996385	0.0169951	-0.499848	0.158	0.239	1
FOXO3	0.0173051	-0.551046	0.083	0.184	1
SMARCA5	0.0173573	0.260902	0.183	0.098	1
MYL12A	0.0174028	0.553479	0.208	0.119	1
TFPI	0.0175536	-0.532051	0.158	0.268	1
COX6B1	0.0175901	0.514393	0.183	0.09	1
GADD45A	0.0178026	-0.820508	0.033	0.104	1
STAT2	0.0178786	-0.513707	0.033	0.108	1
PAFAH1B1	0.017982	0.603611	0.117	0.055	1
FHL1	0.0180203	-0.627976	0.092	0.192	1
COX8A	0.0182377	0.532036	0.183	0.092	1
TUBA1B	0.0201004	0.448135	0.275	0.162	1
CALM1	0.0203653	0.397066	0.375	0.262	1
NBPF20	0.0204734	-0.272216	0.408	0.55	1
NARS	0.0204979	0.674158	0.133	0.078	1
PTPN11	0.0205004	0.445882	0.117	0.045	1
UTRN	0.0205775	0.32412	0.275	0.164	1
LBH	0.0209754	-0.626679	0.1	0.196	1
OGN	0.0211385	-0.534307	0.033	0.104	1
VGLL3	0.0213375	-0.399497	0.05	0.131	1
MT2A	0.0218317	0.28913	0.592	0.528	1
TMED9	0.0227157	-0.44119	0.05	0.127	1
MEIS3P1	0.0228781	0.525858	0.117	0.049	1
EIF2S2	0.0229816	0.307592	0.267	0.16	1
DUSP1	0.0230361	-0.347508	0.125	0.229	1
CCDC50	0.0233433	0.406937	0.175	0.086	1
IFI16	0.0237182	-0.591551	0.15	0.252	1
HIPK2	0.0241164	0.405333	0.317	0.2	1
KTN1	0.0241202	0.30252	0.492	0.368	1
COL5A1	0.0244849	-0.511686	0.067	0.155	1
ATP5B	0.0247198	0.446552	0.208	0.11	1
PAPSS2	0.0251366	-0.625129	0.042	0.11	1
SUB1	0.0252254	-0.5801	0.058	0.143	1
COX7B	0.0254199	0.388554	0.158	0.076	1
RBFOX2	0.0254564	-0.57465	0.033	0.104	1
ID2	0.0256056	-0.595651	0.058	0.143	1
ANXA6	0.0258872	0.493952	0.2	0.115	1
ADAMTS1	0.0263103	0.446179	0.383	0.297	1
ASPH	0.0263297	-0.621247	0.058	0.133	1
MT1X	0.0263883	-0.561258	0.233	0.303	1
UBE2I	0.0265021	0.477405	0.108	0.041	1
NDRG2	0.0266164	0.476564	0.192	0.1	1
RPL36A	0.0267127	-0.311827	0.325	0.454	1
EIF5A	0.0273991	0.449114	0.133	0.057	1
ANXA1	0.0276184	-0.444911	0.125	0.231	1
RPS27	0.0276822	0.27763	0.6	0.497	1
NPC2	0.0277937	-0.480099	0.067	0.153	1
CD151	0.0292031	0.557935	0.108	0.047	1
LAMTOR4	0.0296728	-0.565951	0.05	0.129	1
MIR6797	0.0299616	-0.35386	0.258	0.384	1
RPL12	0.0300926	-0.267175	0.567	0.64	1
TAX1BP1	0.0311397	0.44692	0.258	0.153	1
KANK2	0.0312138	0.436696	0.267	0.162	1
PMP22	0.031704	-0.363909	0.125	0.225	1
MXRA7	0.0323367	0.277872	0.117	0.051	1
PCOLCE	0.0323828	-0.365718	0.108	0.198	1
GYPC	0.0327137	-0.551194	0.042	0.112	1
RTF1	0.0340998	0.51516	0.217	0.141	1
ADAM9	0.0342923	-0.543419	0.05	0.127	1
RPL10A	0.0347571	-0.354084	0.375	0.466	1
TCEAL9	0.0353851	0.456379	0.267	0.168	1
MAP4	0.0354659	0.410695	0.208	0.115	1
PPIC	0.0355339	0.460393	0.108	0.043	1
FOXO3B	0.0359645	-0.517783	0.075	0.162	1
NFE2L2	0.036629	-0.581594	0.075	0.16	1
LTBP4	0.0370175	-0.55137	0.058	0.115	1
DHX36	0.0380644	0.582648	0.175	0.092	1
EIF3K	0.0385095	0.2674	0.15	0.082	1
YWHAZ	0.039203	0.429537	0.192	0.112	1
RHOQ	0.0399665	0.566095	0.108	0.047	1
NDUFB1	0.0404055	0.37993	0.242	0.143	1
CHD2	0.0404405	-0.57048	0.108	0.186	1
RPL13AP3	0.0405869	-0.294827	0.233	0.348	1
NDUFB8	0.0406833	0.301975	0.125	0.059	1
MAGED2	0.041244	0.56018	0.108	0.045	1
COX5B	0.0415071	0.319155	0.208	0.121	1
NEDD9	0.0421755	-0.606413	0.042	0.11	1
AKAP12	0.0421905	0.373191	0.483	0.393	1
EMP1	0.0423922	-0.629624	0.05	0.121	1
ALDH2	0.0433124	-0.590864	0.075	0.141	1
ELN	0.0434722	-0.283496	0.358	0.337	1
RBM3	0.0439451	0.367452	0.233	0.137	1
COL5A2	0.0443852	-0.261845	0.175	0.272	1
AES	0.0462157	0.4074	0.167	0.086	1
CDC5L	0.046404	0.518435	0.158	0.082	1
2011-09-01	0.0477751	0.341707	0.342	0.258	1
COX20	0.0480319	0.500313	0.108	0.047	1
HNRNPD	0.0491144	-0.37332	0.125	0.141	1
RPL13A	0.0503814	-0.385894	0.258	0.374	1
GPX1	0.0516882	-0.448431	0.092	0.178	1
CDC42	0.0519369	0.253415	0.15	0.08	1
PBX1	0.0544134	0.480379	0.158	0.086	1
CCDC186	0.0555652	0.460787	0.142	0.07	1
LMNA	0.0555719	0.302812	0.258	0.162	1
SSBP1	0.0575917	0.587004	0.117	0.057	1
EIF2S3	0.0577903	-0.272329	0.05	0.11	1
TYMP	0.0579198	0.465884	0.108	0.047	1
DDX5	0.0581938	0.419524	0.25	0.157	1
ARID4B	0.0599398	0.445589	0.25	0.174	1
COX6C	0.0629099	0.431765	0.292	0.2	1
SORT1	0.0629808	0.467432	0.125	0.059	1
MXRA8	0.0630769	-0.390183	0.05	0.117	1
SEPW1	0.0633185	0.256869	0.125	0.063	1
RWDD1	0.067445	0.603713	0.142	0.088	1
PSMB1	0.0674758	0.417789	0.225	0.141	1
2010-09-01	0.0677258	0.53242	0.125	0.063	1
MT1G	0.0704497	0.391607	0.25	0.16	1
CBX1	0.0710823	0.543792	0.108	0.053	1
SELM	0.0721241	0.478192	0.183	0.127	1
ENO1	0.0722642	-0.586081	0.058	0.102	1
DDX46	0.0727439	0.455036	0.208	0.141	1
PRDX6	0.0736406	-0.450101	0.092	0.172	1
RAN	0.0769364	0.519505	0.167	0.115	1
HMGN3	0.0772798	0.376163	0.158	0.086	1
RPLP0	0.0775689	-0.298129	0.383	0.495	1
LUC7L3	0.0776117	-0.382529	0.342	0.405	1
CTSC	0.0779766	-0.524286	0.083	0.135	1
RAD23A	0.077997	0.376784	0.142	0.074	1
CD44	0.0785191	-0.428567	0.05	0.115	1
ARHGAP29	0.0786393	0.464647	0.117	0.055	1
PRPF38B	0.0791331	0.417612	0.158	0.117	1
NACA	0.0794858	-0.300252	0.25	0.282	1
HSPA8	0.0799454	0.463658	0.125	0.061	1
RPS7	0.0804984	0.298233	0.383	0.327	1
LTBP2	0.0815743	-0.332147	0.075	0.145	1
NFIX	0.0818106	-0.456402	0.117	0.194	1
NPNT	0.0821667	-0.486401	0.133	0.192	1
MYLK	0.0829769	0.277705	0.35	0.247	1
EIF3L	0.0849383	-0.451182	0.058	0.125	1
OST4	0.0851933	0.432692	0.167	0.1	1
CDKN1C	0.0864262	-0.462271	0.117	0.198	1
CITED2	0.0869338	-0.510452	0.1	0.16	1
KHSRP	0.0911282	0.410177	0.125	0.063	1
SKP1	0.0932209	0.454022	0.15	0.082	1
MORF4L2	0.0952858	0.301989	0.225	0.143	1
CHMP4B	0.0956037	0.388628	0.117	0.057	1
GTF2I	0.0956976	0.466881	0.133	0.08	1
RPSAP58	0.0960011	-0.271292	0.367	0.456	1
AKAP13	0.0991844	-0.314373	0.092	0.164	1
EHD2	0.0994091	0.33461	0.15	0.084	1
ATP5I	0.0995354	0.372737	0.35	0.262	1
FRG1	0.0996293	0.266402	0.233	0.149	1
TSC22D3	0.0999891	-0.335786	0.267	0.315	1
RBBP6	0.101202	-0.521466	0.092	0.16	1
GPX4	0.106567	-0.45468	0.083	0.131	1
THBS2	0.108606	-0.579443	0.05	0.104	1
VCL	0.108627	0.335382	0.142	0.078	1
LMAN1	0.10891	-0.459032	0.1	0.139	1
FKBP10	0.111403	-0.400089	0.092	0.164	1
PDIA3	0.111617	-0.292679	0.2	0.292	1
IRS2	0.112651	-0.483034	0.092	0.157	1
ZCCHC11	0.115411	-0.490765	0.05	0.106	1
LIMS1	0.115728	-0.469047	0.075	0.133	1
COX7A2	0.115937	0.437844	0.133	0.076	1
ATP6V1G1	0.116757	0.351108	0.125	0.065	1
SPATS2L	0.117442	0.340916	0.125	0.065	1
PRMT2	0.117959	0.403752	0.158	0.094	1
CFAP36	0.120244	0.417574	0.133	0.074	1
NBPF10	0.122424	-0.263165	0.333	0.434	1
COL6A2	0.123926	-0.352836	0.325	0.389	1
PDIA3P1	0.125414	-0.438509	0.142	0.207	1
SSB	0.125734	0.433933	0.192	0.121	1
GSN	0.128424	-0.405582	0.125	0.202	1
ZFP36L1	0.130092	-0.296177	0.333	0.419	1
HSPA1B	0.130529	0.470558	0.108	0.074	1
CWF19L2	0.130656	-0.334618	0.075	0.137	1
SMIM14	0.130947	-0.425355	0.067	0.123	1
C14orf2	0.133653	0.300256	0.225	0.147	1
S100A10	0.13587	-0.423512	0.067	0.127	1
IFITM1	0.135901	-0.421408	0.058	0.117	1
RPS5	0.136052	-0.348879	0.233	0.288	1
HNRNPR	0.136132	0.270721	0.217	0.141	1
EID1	0.136181	0.326177	0.242	0.166	1
PXDN	0.136992	0.376822	0.133	0.074	1
GOLIM4	0.139236	-0.383406	0.15	0.221	1
ZFAS1	0.139482	-0.399935	0.142	0.211	1
CETN2	0.139492	0.305774	0.117	0.061	1
RPSAP9	0.140886	-0.345338	0.242	0.319	1
UBE2G2	0.144515	0.26409	0.108	0.057	1
U2SURP	0.145595	-0.264213	0.175	0.178	1
CTSA	0.147942	-0.412104	0.05	0.102	1
EIF4G2	0.148149	0.32518	0.183	0.115	1
ANKRD36B	0.14985	-0.363315	0.15	0.227	1
JUND	0.150402	0.337127	0.233	0.157	1
OS9	0.150526	-0.338029	0.083	0.147	1
CAMLG	0.151886	0.368963	0.125	0.07	1
CFAP97	0.152933	0.399038	0.125	0.07	1
GTF2F1	0.153576	0.300141	0.117	0.063	1
PALLD	0.153929	0.271538	0.308	0.26	1
ARPC3	0.157334	0.410448	0.117	0.063	1
TCEB2	0.158271	0.291768	0.25	0.172	1
LAPTM4A	0.158592	-0.375982	0.175	0.249	1
LMCD1	0.164169	0.346117	0.125	0.07	1
MAP3K2	0.164923	0.354288	0.117	0.063	1
RPL36AL	0.167213	0.296924	0.342	0.26	1
TPM3	0.169304	-0.37243	0.133	0.176	1
OPTN	0.169343	0.281892	0.183	0.117	1
ARPC2	0.178545	0.391537	0.108	0.067	1
ANKRD11	0.180579	0.29277	0.275	0.211	1
COX4I1	0.181585	0.271335	0.217	0.147	1
NDUFA4	0.184879	0.275784	0.217	0.184	1
SMARCA2	0.1884	-0.381899	0.108	0.168	1
S100A11	0.190302	0.369495	0.117	0.072	1
MYL12B	0.193596	0.28455	0.267	0.192	1
CSPP1	0.195032	0.382586	0.117	0.065	1
AIMP1	0.195833	0.314163	0.117	0.086	1
MAP4K4	0.197087	-0.38419	0.067	0.112	1
NUB1	0.197514	0.430777	0.117	0.067	1
PPDPF	0.197891	0.259765	0.183	0.121	1
SCARB2	0.203302	-0.36398	0.092	0.121	1
BCO2	0.203726	-0.279401	0.083	0.139	1
ITM2B	0.205121	-0.270199	0.242	0.321	1
MYEOV2	0.20565	0.386092	0.133	0.098	1
POMP	0.207737	0.274006	0.142	0.086	1
BDP1	0.210967	0.324063	0.283	0.266	1
CCDC144B	0.213748	-0.45253	0.108	0.166	1
SLK	0.215995	0.279713	0.233	0.164	1
HNRNPH1	0.216098	-0.369635	0.15	0.211	1
BTF3	0.217276	0.308855	0.217	0.16	1
SH3BGRL	0.219181	0.275842	0.125	0.074	1
TCEAL8	0.219848	0.251117	0.108	0.061	1
SELK	0.226755	0.435884	0.108	0.074	1
TBCA	0.227163	0.266441	0.292	0.237	1
PNISR	0.229635	-0.301667	0.208	0.284	1
PCBP2	0.243294	-0.255736	0.242	0.26	1
GLO1	0.243425	0.34901	0.117	0.072	1
ANAPC16	0.244884	0.458485	0.133	0.082	1
NPEPPS	0.244973	-0.39722	0.083	0.137	1
NBPF1	0.249807	-0.343669	0.192	0.262	1
TNS2	0.251122	0.3331	0.142	0.09	1
JMJD1C	0.255817	-0.363528	0.075	0.119	1
ADD1	0.259159	0.311691	0.117	0.07	1
UQCRQ	0.26164	0.255345	0.225	0.162	1
GPM6B	0.261985	0.327512	0.125	0.078	1
SERPING1	0.262382	-0.330497	0.283	0.352	1
MFGE8	0.264801	0.319604	0.133	0.098	1
MSL1	0.270528	-0.425552	0.067	0.11	1
CNBP	0.277369	-0.319374	0.083	0.135	1
PRRC2C	0.279474	-0.268324	0.317	0.395	1
HMGN1	0.282188	-0.343216	0.075	0.123	1
RSF1	0.290091	0.308974	0.233	0.172	1
CNTLN	0.290194	-0.403891	0.092	0.135	1
TIMP2	0.294036	-0.32825	0.175	0.215	1
ANP32E	0.295972	0.317443	0.108	0.082	1
ZKSCAN1	0.297941	-0.263263	0.125	0.137	1
RFC1	0.298973	-0.294924	0.142	0.198	1
HIST1H1D	0.301032	-0.318475	0.067	0.11	1
PKN2	0.302497	-0.368073	0.067	0.11	1
RPL15	0.310025	-0.303124	0.208	0.274	1
RSL1D1	0.31121	-0.277479	0.15	0.209	1
SPAG9	0.315253	-0.35568	0.108	0.133	1
PFN1	0.320393	-0.262245	0.167	0.182	1
UPF2	0.323294	0.351793	0.133	0.088	1
PLAC9	0.324713	0.264522	0.217	0.164	1
UBXN1	0.329954	0.296495	0.117	0.092	1
TRA2A	0.332391	-0.31947	0.075	0.121	1
DDX17	0.332784	-0.286162	0.158	0.215	1
ARF1	0.333395	-0.267343	0.092	0.104	1
RBMS1	0.334895	-0.323508	0.108	0.155	1
KDELR2	0.341379	0.274362	0.117	0.088	1
KAT6B	0.341773	-0.267648	0.108	0.16	1
BRD2	0.35689	0.303378	0.108	0.074	1
SNHG6	0.357508	-0.261276	0.15	0.178	1
FNBP4	0.360077	-0.301982	0.083	0.129	1
ATP5A1	0.361675	-0.315846	0.075	0.112	1
PRELP	0.371	-0.278424	0.183	0.229	1
ACIN1	0.373336	-0.250308	0.1	0.121	1
EEA1	0.378382	-0.270046	0.175	0.225	1
NASP	0.385289	-0.329424	0.142	0.19	1
SSR4	0.385827	-0.290899	0.092	0.125	1
MRFAP1	0.386519	0.333965	0.117	0.08	1
SMC5	0.395955	-0.31454	0.108	0.153	1
CYP20A1	0.396775	-0.283699	0.083	0.112	1
LRRC75A-AS1	0.39771	-0.259728	0.208	0.258	1
PLEKHA4	0.412716	0.315026	0.133	0.104	1
ACTG1P20	0.424402	-0.284257	0.075	0.112	1
TERF2IP	0.426147	0.252235	0.125	0.098	1
ARGLU1	0.430529	-0.262722	0.108	0.153	1
AEBP1	0.438997	0.326245	0.175	0.141	1
ST13	0.456109	-0.285302	0.15	0.19	1
DYNC1H1	0.459631	-0.283051	0.092	0.123	1
CCDC144CP	0.459948	-0.32746	0.075	0.112	1
NFIA	0.462847	-0.311337	0.142	0.184	1
ST13P4	0.465658	-0.287656	0.092	0.117	1
ANXA2	0.469009	-0.280427	0.158	0.186	1
ZMAT2	0.470652	-0.310587	0.083	0.115	1
SUPT16H	0.474173	0.317188	0.142	0.102	1
EMILIN1	0.481901	-0.289198	0.075	0.106	1
PHACTR2	0.483131	-0.28221	0.108	0.129	1
CCDC47	0.495559	-0.260036	0.075	0.11	1
CTSB	0.524025	-0.258391	0.142	0.184	1
PTP4A2	0.531476	-0.258059	0.075	0.102	1
KIDINS220	0.54678	0.253789	0.117	0.09	1
RBM17	0.558275	-0.255994	0.075	0.104	1
PPFIBP1	0.562279	-0.269875	0.117	0.141	1
MPHOSPH10	0.576325	0.265999	0.108	0.094	1
RBM34	0.615608	0.254507	0.117	0.094	1
SOX4	0.66003	-0.276849	0.15	0.184	1
CCDC144A	0.665327	-0.313558	0.092	0.115	1

### Sheet: Healthy_Myo1_DE_MAST
Genes	p_val	avg_logFC	pct.1	pct.2	p_val_adj
MALAT1	3.93593e-195	-1.59414	0.605	0.987	1.41087e-190
H3F3A	3.61456e-181	0.387136	0.37	0.876	1.29568e-176
NEAT1	2.50003e-171	-1.52048	0.11	0.896	8.96161e-167
CHCHD2	2.5988e-167	0.368341	0.317	0.809	9.31565e-163
SERPING1	6.6298e-160	-0.817346	0.21	0.923	2.37652e-155
ATP5E	5.38034e-157	0.725433	0.431	0.787	1.92864e-152
OAZ1	8.26959e-154	0.532269	0.423	0.833	2.96432e-149
BTF3	2.35768e-153	0.405999	0.445	0.874	8.45134e-149
C1S	1.30378e-152	-1.5131	0.06	0.824	4.67352e-148
MYL12B	3.0138e-152	0.448966	0.342	0.799	1.08033e-147
MYL12A	9.71757e-152	0.631389	0.391	0.794	3.48336e-147
COX6C	2.69129e-150	0.555484	0.267	0.713	9.6472e-146
MORF4L1	8.68449e-150	0.367815	0.246	0.741	3.11304e-145
GPX1	3.32739e-148	0.674783	0.221	0.573	1.19274e-143
CFL1	5.92807e-147	0.451362	0.37	0.824	2.12497e-142
COX4I1	1.40594e-146	0.55476	0.359	0.745	5.03973e-142
SERF2	4.24401e-145	0.62333	0.58	0.896	1.52131e-140
SUMO2	5.36526e-145	0.272211	0.253	0.765	1.92323e-140
RPL36AL	8.27043e-145	0.561554	0.395	0.803	2.96462e-140
EIF3E	8.69742e-145	0.274371	0.217	0.724	3.11768e-140
TOMM7	3.95633e-144	0.289191	0.338	0.825	1.41819e-139
LAPTM4A	4.8204e-143	-0.579114	0.224	0.895	1.72792e-138
TMA7	4.89139e-143	0.327382	0.267	0.727	1.75337e-138
CYR61	1.79339e-142	-2.09045	0.068	0.814	6.42859e-138
GUK1	6.58624e-142	0.672806	0.238	0.565	2.3609e-137
UQCRB	2.42003e-141	0.570822	0.324	0.729	8.67483e-137
HINT1	3.03606e-141	0.465032	0.299	0.726	1.08831e-136
RTN4	3.38264e-141	-0.947339	0.135	0.853	1.21254e-136
GSTP1	4.54814e-141	0.299746	0.327	0.82	1.63032e-136
RPL27	5.28437e-141	0.477252	0.516	0.911	1.89424e-136
COX7C	2.48031e-140	0.415829	0.324	0.762	8.89093e-136
YBX1	3.58846e-140	0.758803	0.477	0.812	1.28632e-135
TMEM59	7.41638e-140	-0.495529	0.142	0.806	2.65847e-135
ATP5L	9.28033e-140	0.490561	0.295	0.711	3.32663e-135
NDUFB2	5.97095e-139	0.726482	0.181	0.508	2.14035e-134
SEC62	8.63761e-139	0.361548	0.192	0.648	3.09624e-134
OST4	6.45065e-138	0.323133	0.242	0.699	2.3123e-133
ATP5J	3.49533e-137	0.454883	0.214	0.608	1.25294e-132
GPX4	3.64785e-137	0.310001	0.228	0.706	1.30761e-132
CNN3	8.04393e-137	0.447814	0.242	0.693	2.88343e-132
COX6B1	2.11676e-136	0.341343	0.181	0.621	7.58775e-132
EIF3K	4.49413e-136	0.531143	0.249	0.631	1.61097e-131
C1R	2.11251e-135	-1.12319	0.093	0.81	7.57249e-131
EEF1D	2.72342e-135	0.352181	0.395	0.833	9.76239e-131
RAC1	5.78334e-135	0.361453	0.246	0.705	2.0731e-130
PFDN5	1.09581e-134	0.48262	0.406	0.81	3.92803e-130
ARPC3	2.53243e-133	0.592724	0.21	0.537	9.07774e-129
COX6A1	4.17474e-133	0.48125	0.256	0.672	1.49648e-128
FAU	4.33464e-133	0.367521	0.573	0.941	1.55379e-128
CSTB	5.59036e-133	0.73182	0.217	0.523	2.00392e-128
COX7A2	1.43219e-132	0.493384	0.274	0.688	5.13381e-128
PSMA7	1.83982e-132	0.513867	0.242	0.672	6.59503e-128
UQCRH	2.30388e-132	0.44916	0.203	0.61	8.25848e-128
ATP6V1G1	5.01008e-132	0.537573	0.181	0.583	1.79591e-127
PARK7	8.70947e-132	0.376494	0.196	0.635	3.122e-127
HNRNPA2B1	1.24014e-131	-0.26819	0.228	0.84	4.44542e-127
NACA	3.94699e-131	0.396511	0.527	0.909	1.41484e-126
ALDOA	4.33828e-131	0.371808	0.306	0.741	1.5551e-126
SEPP1	4.73368e-131	-1.689	0.068	0.787	1.69683e-126
JUN	6.36748e-131	-2.02866	0.153	0.859	2.28249e-126
TCEB2	6.21104e-130	0.398446	0.21	0.604	2.22641e-125
TIMP3	8.31154e-130	-1.23138	0.206	0.889	2.97935e-125
COMMD6	8.33694e-130	0.416226	0.242	0.668	2.98846e-125
SNX3	1.26492e-129	0.480431	0.217	0.606	4.53425e-125
ITM2B	1.77859e-129	-0.566041	0.292	0.914	6.37552e-125
DCN	1.99346e-129	-1.8149	0.295	0.927	7.14574e-125
FBLN1	3.0192e-129	-2.4908	0.036	0.748	1.08226e-124
BRK1	3.16125e-129	0.446901	0.214	0.597	1.13318e-124
CALM2	7.14509e-129	0.440324	0.463	0.886	2.56123e-124
LUM	1.04179e-128	-2.84658	0.05	0.762	3.73441e-124
MYL6	1.46116e-128	0.933514	0.754	0.913	5.23768e-124
RPL4	1.79011e-128	0.541205	0.445	0.82	6.41684e-124
SEC61B	2.00284e-128	0.383222	0.217	0.661	7.17937e-124
SLC25A6	2.80895e-128	0.40375	0.377	0.797	1.0069e-123
COX8A	9.62743e-128	0.521007	0.217	0.584	3.45105e-123
PRDX1	1.36183e-127	0.408229	0.295	0.727	4.8816e-123
NDUFA4	3.74397e-127	0.39351	0.374	0.812	1.34206e-122
CD59	4.66069e-127	0.350446	0.246	0.714	1.67067e-122
GSTO1	6.03011e-127	0.68341	0.157	0.459	2.16155e-122
UBL5	1.8299e-126	0.346886	0.206	0.639	6.55945e-122
ATP5B	2.37365e-126	0.297517	0.164	0.597	8.50859e-122
COX5B	5.33216e-126	0.270216	0.203	0.654	1.91137e-121
CLIC1	1.28179e-125	0.453598	0.221	0.614	4.59472e-121
NPM1	2.92974e-125	0.303724	0.324	0.79	1.0502e-120
DYNLL1	3.71234e-125	0.418878	0.313	0.739	1.33073e-120
ATP5D	4.37173e-125	0.443991	0.164	0.576	1.56709e-120
NEDD8	5.27847e-124	0.256977	0.125	0.557	1.89212e-119
ARPC2	9.12564e-124	0.686852	0.214	0.526	3.27118e-119
SNRPD2	3.23958e-123	0.29147	0.185	0.618	1.16126e-118
RPL38	6.5111e-123	0.415715	0.477	0.873	2.33397e-118
COX7B	2.40869e-122	0.58053	0.181	0.55	8.63419e-118
NDUFS5	3.56653e-122	0.439835	0.238	0.646	1.27846e-117
PSAP	7.65912e-122	-0.358501	0.185	0.799	2.74549e-117
TMBIM6	8.05007e-122	-0.351731	0.121	0.728	2.88563e-117
GAPDH	4.18141e-121	0.447395	0.495	0.887	1.49887e-116
SARAF	5.03353e-121	0.468325	0.192	0.575	1.80432e-116
RPS27L	5.8495e-121	0.325317	0.267	0.72	2.09681e-116
ARF1	6.79736e-121	0.270076	0.196	0.652	2.43658e-116
LDHB	8.41893e-121	0.350223	0.178	0.594	3.01785e-116
S100A11	9.46486e-121	0.626303	0.395	0.759	3.39277e-116
FN1	1.54433e-120	-1.47902	0.085	0.775	5.53582e-116
2007-09-01	2.08994e-120	0.277902	0.214	0.684	7.4916e-116
DBI	4.28066e-120	0.64428	0.174	0.506	1.53444e-115
GABARAPL2	6.8502e-120	0.288679	0.164	0.591	2.45552e-115
SMDT1	1.28172e-119	0.620092	0.157	0.456	4.59445e-115
PFN1	2.36965e-119	0.628965	0.391	0.748	8.49423e-115
PMP22	2.42454e-119	-1.22788	0.075	0.758	8.69099e-115
PRDX5	2.60467e-119	0.25756	0.149	0.557	9.33671e-115
CCNL1	4.92425e-119	-1.27973	0.043	0.716	1.76515e-114
ADH1B	7.03239e-119	-1.71833	0.117	0.807	2.52083e-114
FOS	1.2188e-118	-1.70446	0.214	0.875	4.36891e-114
SON	3.51399e-118	-0.428695	0.107	0.721	1.25962e-113
RPS7	3.94364e-118	0.4774	0.676	0.952	1.41364e-113
EGR1	8.15795e-118	-1.00363	0.135	0.805	2.9243e-113
POMP	1.26033e-117	0.691482	0.228	0.558	4.51778e-113
HSPE1	1.32611e-117	0.450804	0.231	0.653	4.75356e-113
RHOC	8.13686e-117	0.61163	0.196	0.512	2.91674e-112
PTMS	1.25377e-116	0.601384	0.224	0.589	4.49428e-112
RPL6	1.96407e-116	0.411677	0.637	0.958	7.04041e-112
UQCRQ	2.06942e-116	0.638554	0.217	0.529	7.41806e-112
IER2	6.57022e-116	-1.11775	0.142	0.811	2.35516e-111
SPARCL1	9.61091e-116	-0.614216	0.32	0.917	3.44513e-111
ANXA1	1.89833e-115	-0.811285	0.121	0.775	6.80477e-111
PTMA	2.1878e-115	0.680475	0.68	0.959	7.8424e-111
SPCS2	3.88368e-115	0.291855	0.157	0.588	1.39214e-110
ZFP36L2	6.91492e-115	-1.1612	0.078	0.744	2.47872e-110
CTSD	1.02743e-114	0.380088	0.16	0.552	3.68292e-110
COL6A2	1.50992e-114	-0.756401	0.132	0.784	5.41246e-110
RPS26	1.62541e-114	0.251618	0.427	0.868	5.82644e-110
AP2M1	2.29325e-114	0.409992	0.164	0.516	8.22037e-110
ATF4	4.05474e-114	0.250794	0.192	0.656	1.45346e-109
EIF3L	4.82938e-114	0.25507	0.139	0.552	1.73114e-109
RHOA	5.01384e-114	0.374038	0.249	0.652	1.79726e-109
CALD1	6.23721e-114	0.473109	0.473	0.881	2.23579e-109
MFAP4	8.29081e-114	-1.83725	0.096	0.775	2.97193e-109
USMG5	1.76956e-113	0.483154	0.224	0.577	6.34316e-109
COL1A2	3.79049e-113	-1.68565	0.06	0.733	1.35874e-108
CLTA	5.3328e-113	0.257488	0.171	0.58	1.9116e-108
DSTN	7.31518e-113	0.823492	0.591	0.858	2.6222e-108
RPL35	1.67037e-112	0.408769	0.63	0.948	5.9876e-108
PDLIM1	3.62512e-112	0.410095	0.192	0.597	1.29946e-107
UQCR11	7.01423e-112	0.401919	0.174	0.535	2.51432e-107
VIM	2.12411e-111	-0.575866	0.488	0.977	7.61408e-107
LTBP4	2.63984e-111	-1.6043	0.018	0.668	9.46278e-107
WSB1	3.06721e-111	-1.14942	0.057	0.716	1.09947e-106
SUMO1	3.54954e-111	0.264741	0.103	0.473	1.27237e-106
SUB1	4.0048e-111	0.252242	0.203	0.645	1.43556e-106
HNRNPA0	5.19766e-111	-0.462979	0.078	0.666	1.86315e-106
SQSTM1	1.4989e-110	-0.39916	0.178	0.779	5.37296e-106
RARRES2	2.99919e-110	-1.37435	0.149	0.812	1.07509e-105
FOSB	4.15527e-110	-1.86914	0.032	0.687	1.4895e-105
ATP5G2	4.36737e-110	0.273532	0.246	0.686	1.56553e-105
ARPC5	5.57294e-110	0.513146	0.21	0.539	1.99768e-105
LMNA	1.59777e-109	-0.28822	0.171	0.751	5.72738e-105
ATP5G3	1.9017e-109	0.48887	0.164	0.549	6.81682e-105
SRSF5	2.626e-109	-0.595934	0.103	0.723	9.41317e-105
C4orf3	2.66602e-109	0.620501	0.178	0.504	9.55662e-105
CSDE1	3.1514e-109	0.352749	0.114	0.491	1.12965e-104
ZFAND5	3.84588e-109	-0.470103	0.117	0.719	1.3786e-104
RPL23	5.42489e-109	0.353315	0.459	0.857	1.94461e-104
LAMTOR5	8.5089e-109	0.389205	0.142	0.507	3.0501e-104
UBC	2.26825e-108	-0.430415	0.42	0.945	8.13077e-104
RAN	3.98601e-108	0.556296	0.242	0.594	1.42882e-103
CFD	5.44454e-108	-2.54372	0.075	0.735	1.95165e-103
RPL18	5.54002e-108	0.305736	0.616	0.95	1.98588e-103
C19orf43	9.39015e-108	0.42087	0.181	0.542	3.36599e-103
C14orf2	1.27545e-107	0.376446	0.164	0.532	4.57197e-103
PRELP	9.80192e-107	-1.11794	0.107	0.757	3.5136e-102
CYBA	1.28298e-106	0.664516	0.149	0.403	4.59898e-102
ZFP36	3.3143e-106	-0.989763	0.331	0.917	1.18804e-101
ARL6IP4	4.5532e-106	0.433861	0.189	0.542	1.63214e-101
NGFRAP1	8.24166e-106	0.481786	0.135	0.513	2.95431e-101
TUBA1B	9.39404e-106	0.528987	0.388	0.758	3.36739e-101
ARL6IP5	1.41154e-105	-0.931685	0.043	0.655	5.05979e-101
ANAPC16	1.65483e-105	0.253605	0.149	0.553	5.93192e-101
SF3B6	1.97494e-105	0.27493	0.11	0.485	7.07936e-101
DUSP1	2.06131e-105	-0.854771	0.342	0.92	7.38899e-101
ZFP36L1	3.47741e-105	-0.928668	0.078	0.706	1.24651e-100
NFKBIA	3.5956e-105	-0.846789	0.267	0.875	1.28888e-100
PPP1R15A	6.15075e-105	-0.506723	0.164	0.762	2.2048e-100
RPS5	8.40135e-105	0.272165	0.594	0.95	3.01155e-100
MCL1	9.09716e-105	-0.377794	0.1	0.671	3.26097e-100
COL6A1	1.01441e-104	-1.11311	0.05	0.68	3.63625e-100
ST13	1.32668e-104	0.322047	0.139	0.512	4.75561e-100
RBM8A	2.36698e-104	0.463147	0.117	0.449	8.48467e-100
NDUFA1	3.26444e-104	0.280772	0.135	0.532	1.17017e-99
APLP2	3.86303e-104	-0.40385	0.1	0.675	1.38474e-99
ATP5O	5.77309e-104	0.527307	0.128	0.435	2.06942e-99
UBXN1	9.03338e-104	0.581275	0.171	0.445	3.23811e-99
FKBP1A	9.94807e-104	0.53887	0.167	0.473	3.56599e-99
GADD45B	2.60867e-103	-1.19285	0.221	0.848	9.35102e-99
TSC22D3	5.64416e-103	-0.680893	0.142	0.753	2.02321e-98
GYPC	1.52548e-102	0.25946	0.167	0.57	5.46822e-98
RBM3	1.11246e-101	0.383369	0.206	0.6	3.98772e-97
H2AFJ	1.24686e-101	0.310868	0.181	0.605	4.46949e-97
JUNB	1.70552e-101	-1.05351	0.388	0.935	6.1136e-97
ATP6V1F	2.11623e-101	0.574975	0.135	0.396	7.58583e-97
TCEAL4	3.53311e-101	0.612011	0.263	0.602	1.26648e-96
PPP1CB	4.76895e-101	0.330227	0.167	0.587	1.70948e-96
NBL1	6.39446e-101	-0.646987	0.103	0.702	2.29216e-96
RSL24D1	1.85084e-100	0.305126	0.167	0.548	6.63452e-96
SH3BGRL	3.91615e-100	0.558893	0.203	0.519	1.40378e-95
TPM4	4.10498e-100	0.473522	0.196	0.552	1.47147e-95
TFPI	9.97418e-100	-0.350664	0.114	0.674	3.57534e-95
RBM39	3.80985e-99	-0.476065	0.093	0.668	1.36568e-94
SRI	5.32995e-99	0.329258	0.117	0.446	1.91058e-94
SNRPG	7.8494e-99	0.362691	0.128	0.478	2.8137e-94
NUCKS1	8.43258e-99	-0.439825	0.082	0.631	3.02274e-94
LAMP1	8.67736e-99	-0.462974	0.078	0.623	3.11049e-94
CAPZA2	9.15851e-99	0.429338	0.128	0.433	3.28296e-94
FBLN5	1.22408e-98	-1.62826	0.014	0.618	4.38785e-94
PAIP2	1.23301e-98	0.483272	0.103	0.38	4.41984e-94
MMP2	6.5621e-98	-1.71629	0.007	0.6	2.35225e-93
NDUFB7	8.00154e-98	0.30016	0.128	0.482	2.86823e-93
UBB	1.27706e-97	0.304756	0.488	0.873	4.57777e-93
MINOS1	3.37132e-97	0.425366	0.139	0.457	1.20848e-92
LGALS1	4.23963e-97	0.506518	0.683	0.956	1.51974e-92
NOP10	7.41359e-97	0.622556	0.146	0.392	2.65747e-92
ZFAS1	1.05808e-96	-0.453638	0.164	0.734	3.79281e-92
GLUL	1.23114e-96	-0.356264	0.149	0.721	4.41314e-92
PGAM1	1.80802e-96	0.272738	0.117	0.458	6.48101e-92
MRPL51	2.13426e-96	0.293223	0.089	0.403	7.65048e-92
SCP2	5.17179e-96	0.280734	0.114	0.454	1.85388e-91
NDUFV2	9.726e-96	0.351635	0.114	0.422	3.48638e-91
BTG2	1.46961e-95	-0.499265	0.114	0.69	5.26796e-91
HNRNPA3	1.96248e-94	0.259859	0.135	0.514	7.03471e-90
CDC42	2.25668e-94	0.309569	0.132	0.508	8.0893e-90
CYSTM1	2.3894e-94	0.492416	0.139	0.438	8.56505e-90
ARPC1B	2.91813e-94	0.546589	0.107	0.325	1.04603e-89
SEPW1	4.35658e-94	0.330468	0.146	0.486	1.56166e-89
MTDH	6.03604e-94	-0.315311	0.078	0.59	2.16368e-89
TPM1	8.36996e-94	0.71987	0.42	0.724	3.0003e-89
VPS29	8.70174e-94	0.452819	0.135	0.457	3.11923e-89
SPCS1	1.21323e-93	-0.292318	0.078	0.581	4.34895e-89
PRKCDBP	1.28209e-93	0.291311	0.157	0.547	4.59579e-89
HSP90B1	1.83479e-93	-0.328855	0.142	0.675	6.577e-89
DYNLT1	1.88296e-93	0.521265	0.107	0.355	6.74966e-89
RPL14	2.12098e-93	0.28943	0.658	0.95	7.60287e-89
MGP	2.64056e-93	-1.18824	0.413	0.934	9.46537e-89
SH3BGRL3	2.86741e-93	0.724822	0.235	0.509	1.02785e-88
EIF3G	3.24739e-93	0.266473	0.139	0.51	1.16406e-88
RPS10	9.48927e-93	-0.416565	0.242	0.789	3.40152e-88
NDUFB11	1.24748e-92	0.359757	0.146	0.466	4.47172e-88
MRPL33	1.2535e-92	0.633883	0.146	0.381	4.49329e-88
FAM96B	1.29306e-92	0.381853	0.132	0.448	4.6351e-88
SELK	1.64189e-92	0.304881	0.149	0.518	5.88551e-88
RPL26	1.9441e-92	0.267966	0.662	0.97	6.9688e-88
ADI1	2.2419e-92	0.278771	0.139	0.499	8.03631e-88
YBX3	2.46312e-92	-0.251155	0.135	0.657	8.8293e-88
EIF1B	2.82805e-92	-0.26102	0.096	0.602	1.01374e-87
ID2	3.29692e-92	-1.24119	0.05	0.639	1.18181e-87
FUS	1.2128e-91	-0.651753	0.082	0.656	4.34741e-87
RPS13	1.40986e-91	0.335701	0.673	0.949	5.05378e-87
S100A13	1.435e-91	-0.671497	0.085	0.647	5.1439e-87
GDI2	1.79197e-91	0.271495	0.107	0.433	6.42351e-87
RPS3	2.34389e-91	0.321383	0.676	0.961	8.4019e-87
ILK	4.60331e-91	0.533937	0.146	0.428	1.6501e-86
PSMD8	4.6328e-91	0.368893	0.142	0.473	1.66067e-86
EIF5A	4.97651e-91	0.336824	0.164	0.527	1.78388e-86
CTGF	5.27008e-91	-1.47595	0.125	0.736	1.88911e-86
SOD3	5.85334e-91	-0.497047	0.164	0.722	2.09819e-86
KLF6	7.49509e-91	-0.477708	0.114	0.667	2.68669e-86
ATP5F1	7.95418e-91	0.462899	0.117	0.391	2.85125e-86
FHL1	8.88576e-91	-0.646827	0.16	0.736	3.18519e-86
LSM 3.00	9.6025e-91	0.293927	0.082	0.39	3.44211e-86
SLC25A5	1.04788e-90	0.439719	0.185	0.532	3.75622e-86
SAT1	1.26913e-90	-0.537708	0.349	0.884	4.54932e-86
EMP2	2.86537e-90	-0.285956	0.096	0.602	1.02712e-85
UXT	5.70789e-90	0.320026	0.142	0.452	2.04605e-85
NDUFB8	6.08732e-90	0.664346	0.135	0.338	2.18206e-85
PGK 1.00	7.2346e-90	0.292026	0.117	0.455	2.59332e-85
NFKBIZ	8.69699e-90	-1.09668	0.021	0.577	3.11752e-85
SLC38A2	9.9891e-90	-0.910403	0.085	0.678	3.58069e-85
AEBP1	1.21156e-89	-1.08713	0.043	0.622	4.34297e-85
NDUFC2	1.30134e-89	0.3439	0.121	0.442	4.66477e-85
PSMB3	1.38158e-89	0.318715	0.114	0.443	4.95242e-85
C19orf53	1.76787e-89	0.334441	0.139	0.465	6.33711e-85
CRISPLD2	3.94768e-89	-1.12366	0.05	0.63	1.41509e-84
SCGB1A1	5.82616e-89	1.0954	0.214	0.321	2.08845e-84
LITAF	7.02218e-89	-0.726288	0.089	0.658	2.51717e-84
PLPP3	8.07075e-89	-1.21854	0.014	0.57	2.89304e-84
RPS25	1.03718e-88	0.383404	0.712	0.96	3.71787e-84
PNISR	1.60211e-88	-1.11095	0.032	0.608	5.74294e-84
PNRC1	1.69972e-88	-0.320199	0.27	0.806	6.09281e-84
RAB5C	2.79173e-88	0.385703	0.093	0.356	1.00072e-83
TMEM14C	1.64087e-87	-0.362111	0.06	0.534	5.88187e-83
ATP5I	1.84485e-87	0.303687	0.128	0.473	6.61305e-83
MRPL20	2.12319e-87	0.262644	0.093	0.415	7.6108e-83
RPL8	2.59747e-87	0.409835	0.733	0.965	9.31088e-83
RPL10A	4.01545e-87	0.339343	0.665	0.948	1.43938e-82
ALDH2	8.86908e-87	-0.677219	0.064	0.599	3.17921e-82
LEPROT	9.65687e-87	-0.29363	0.064	0.536	3.4616e-82
C9orf16	1.08462e-86	0.536065	0.107	0.315	3.88792e-82
HSPB1	1.13356e-86	0.462112	0.52	0.862	4.06334e-82
RPL15	1.244e-86	0.395086	0.762	0.979	4.45926e-82
EMC4	2.38343e-86	0.261744	0.085	0.373	8.54363e-82
ATPIF1	4.87803e-86	0.500496	0.125	0.383	1.74858e-81
LGALS3BP	9.10954e-86	-0.271698	0.064	0.536	3.26541e-81
RPL17	1.06187e-85	-0.522403	0.146	0.688	3.80638e-81
PDIA6	1.08661e-85	-0.470166	0.039	0.508	3.89505e-81
C8orf59	1.26668e-85	0.257378	0.096	0.425	4.54054e-81
GNB2	2.44722e-85	0.275125	0.11	0.418	8.77232e-81
PLP2	3.93456e-85	0.347032	0.146	0.459	1.41038e-80
TSPAN4	4.22745e-85	-0.360461	0.075	0.565	1.51537e-80
CIB1	5.11943e-85	0.437448	0.089	0.333	1.83511e-80
PSMC3	5.5579e-85	0.600386	0.128	0.343	1.99229e-80
C11orf31	1.38836e-84	0.271588	0.085	0.374	4.97672e-80
NFE2L2	3.06021e-84	-0.524221	0.053	0.56	1.09696e-79
SPTBN1	3.08511e-84	-0.333149	0.053	0.519	1.10589e-79
NNMT	6.11798e-84	-0.838378	0.125	0.686	2.19305e-79
A2M	1.02535e-83	-1.2063	0.224	0.803	3.67548e-79
TFG	1.76816e-83	0.301002	0.071	0.365	6.33814e-79
MRPS21	2.05063e-83	0.291145	0.103	0.406	7.3507e-79
QSOX1	2.20969e-83	-1.04888	0.028	0.572	7.92085e-79
ARL 2.00	2.38268e-83	0.334287	0.1	0.383	8.54095e-79
MT-ND2	2.82277e-83	1.23445	0.893	0.658	1.01185e-78
SCN7A	2.87389e-83	-1.69214	0	0.515	1.03018e-78
UFC1	3.55221e-83	0.355197	0.103	0.381	1.27332e-78
UBE2L3	6.99356e-83	0.344834	0.085	0.35	2.50691e-78
ELN	7.39912e-83	-1.22752	0.032	0.581	2.65229e-78
ANP32B	8.59762e-83	0.393463	0.107	0.372	3.0819e-78
CCT8	1.10196e-82	0.58477	0.132	0.362	3.95008e-78
RPL12	1.86304e-82	0.318544	0.701	0.965	6.67827e-78
COX14	2.05547e-82	0.554223	0.11	0.322	7.36802e-78
DNAJB1	2.51594e-82	-0.85604	0.103	0.66	9.01863e-78
DYNLRB1	2.79455e-82	0.362686	0.135	0.434	1.00173e-77
RPS20	4.7978e-82	0.47614	0.623	0.898	1.71982e-77
MT-ATP6	6.37052e-82	1.14324	0.875	0.662	2.28358e-77
SSU72	6.48139e-82	0.337322	0.089	0.348	2.32332e-77
PSMB6	9.81176e-82	0.301935	0.128	0.448	3.51712e-77
COX5A	1.71054e-81	0.481968	0.093	0.344	6.13161e-77
RPL35A	3.00821e-81	0.388704	0.733	0.954	1.07832e-76
NDFIP1	3.16162e-81	-0.286564	0.057	0.505	1.13331e-76
SMS	3.538e-81	0.497743	0.093	0.289	1.26823e-76
EIF3M	4.00146e-81	0.312144	0.089	0.382	1.43436e-76
CYC1	4.18765e-81	0.343679	0.103	0.382	1.5011e-76
NDUFB6	4.71058e-81	0.356414	0.071	0.364	1.68855e-76
EIF6	6.12699e-81	0.36076	0.064	0.296	2.19628e-76
GSN	7.40467e-81	-1.33039	0.153	0.732	2.65428e-76
NDUFA2	9.5779e-81	0.307988	0.082	0.366	3.4333e-76
CLTB	1.13278e-80	0.499716	0.11	0.351	4.06058e-76
ARPC1A	1.84696e-80	0.367833	0.085	0.327	6.6206e-76
IL6ST	2.85528e-80	-0.401828	0.085	0.578	1.0235e-75
HLA-DRA	3.98264e-80	1.33745	0.235	0.241	1.42762e-75
RPS19BP1	4.74557e-80	0.253628	0.096	0.39	1.7011e-75
RPL18A	5.35815e-80	0.296988	0.719	0.967	1.92068e-75
CLU	7.13678e-80	-1.52774	0.068	0.626	2.55825e-75
CTSL	8.32391e-80	-0.312347	0.1	0.581	2.98379e-75
HSPA5	8.32909e-80	-0.458483	0.11	0.63	2.98565e-75
NENF	8.44999e-80	0.283982	0.128	0.423	3.02898e-75
DST	2.03591e-79	-0.813062	0.071	0.61	7.29792e-75
IER3	2.10479e-79	-1.42814	0.093	0.659	7.54482e-75
SOCS3	2.47975e-79	-1.05483	0.132	0.696	8.88891e-75
POLR1D	2.83374e-79	0.337685	0.1	0.354	1.01578e-74
CLIC4	3.15571e-79	0.447055	0.146	0.43	1.1312e-74
XBP1	4.04952e-79	-0.421141	0.093	0.587	1.45159e-74
MYC	4.74638e-79	-1.02554	0.036	0.557	1.70139e-74
PDAP1	4.98401e-79	0.542562	0.117	0.318	1.78657e-74
PRELID1	6.78463e-79	0.313862	0.1	0.375	2.43202e-74
SF3B5	6.85746e-79	0.320541	0.11	0.413	2.45812e-74
TALDO1	8.31081e-79	0.339228	0.103	0.383	2.97909e-74
ATF3	9.86957e-79	-0.639571	0.107	0.633	3.53785e-74
NDUFS6	1.3251e-78	0.344867	0.11	0.371	4.74997e-74
KLF4	1.40412e-78	-0.43079	0.06	0.53	5.03321e-74
RAB13	2.02086e-78	0.463334	0.085	0.311	7.24399e-74
MYDGF	2.06195e-78	-0.367684	0.064	0.522	7.39127e-74
FXYD1	2.70127e-78	-0.295242	0.125	0.595	9.68299e-74
HSPA1B	3.5988e-78	-0.960966	0.085	0.621	1.29003e-73
KDELR2	5.2812e-78	-0.259864	0.064	0.51	1.8931e-73
PSMA3	5.49652e-78	0.354134	0.103	0.377	1.97028e-73
TMSB10	5.65005e-78	0.338114	0.644	0.95	2.02532e-73
RPS6	5.78442e-78	0.609654	0.826	0.97	2.07348e-73
TPM2	6.41752e-78	1.1156	0.694	0.666	2.30042e-73
FSTL1	7.91685e-78	-1.14092	0.039	0.573	2.83787e-73
COX7A1	8.27769e-78	0.371517	0.16	0.459	2.96722e-73
EIF2S2	8.54991e-78	0.463119	0.1	0.344	3.0648e-73
CYBRD1	1.60245e-77	-0.672097	0.032	0.514	5.74414e-73
HNRNPM	1.8976e-77	0.367858	0.114	0.383	6.80214e-73
THBS1	4.6926e-77	-0.969394	0.082	0.612	1.68211e-72
TAGLN	5.52536e-77	1.34427	0.804	0.552	1.98062e-72
ZNF428	5.99944e-77	0.352109	0.064	0.287	2.15056e-72
BLOC1S1	6.43725e-77	0.453925	0.093	0.3	2.3075e-72
SFT2D1	7.71821e-77	0.359816	0.082	0.322	2.76667e-72
MYL9	7.76931e-77	1.00332	0.69	0.711	2.78499e-72
NFIC	9.45244e-77	-0.487676	0.064	0.527	3.38832e-72
SNF8	9.70226e-77	0.719541	0.089	0.194	3.47787e-72
NDUFB1	1.02207e-76	0.454287	0.128	0.395	3.66373e-72
TACC1	1.18124e-76	-0.444438	0.096	0.59	4.23426e-72
CITED2	1.4386e-76	-0.866969	0.053	0.569	5.15682e-72
SRSF7	1.75865e-76	-0.718111	0.085	0.61	6.30407e-72
TIMP2	2.42461e-76	-0.822177	0.036	0.54	8.69127e-72
SERPINF1	2.68538e-76	-1.75167	0.032	0.562	9.62602e-72
AP2S1	3.68531e-76	0.408824	0.103	0.327	1.32104e-71
ROMO1	4.48232e-76	0.351187	0.114	0.374	1.60673e-71
UBXN4	6.60236e-76	-0.47315	0.039	0.495	2.36668e-71
TMED10	7.14915e-76	-0.506383	0.046	0.51	2.56269e-71
RPL23A	7.99454e-76	0.325447	0.737	0.969	2.86572e-71
KTN1	8.39699e-76	0.283124	0.085	0.389	3.00999e-71
STAT3	1.4193e-75	-0.803879	0.039	0.549	5.08761e-71
MFGE8	1.56385e-75	-0.398651	0.128	0.622	5.60578e-71
NDUFAF3	1.82316e-75	0.255815	0.103	0.389	6.5353e-71
POLR2G	1.91613e-75	0.346187	0.068	0.296	6.86857e-71
ATP6AP2	2.27846e-75	-0.493536	0.06	0.532	8.16735e-71
TPM3	3.06175e-75	0.376782	0.064	0.302	1.09752e-70
ABI3BP	3.06451e-75	-1.1951	0.004	0.494	1.0985e-70
NDUFA6	3.14403e-75	0.383533	0.117	0.373	1.12701e-70
PTGDS	4.35007e-75	-2.67068	0.032	0.558	1.55933e-70
RNASEH2C	4.62678e-75	0.349712	0.075	0.327	1.65852e-70
SRSF11	5.14811e-75	-0.425837	0.075	0.554	1.84539e-70
MACF1	6.03132e-75	-1.34481	0.032	0.553	2.16199e-70
OLFML3	9.87323e-75	-1.20348	0.007	0.504	3.53916e-70
ECH1	1.12101e-74	0.26729	0.093	0.387	4.01836e-70
EPAS1	1.84957e-74	0.341845	0.142	0.442	6.62996e-70
AC090498.1	1.94697e-74	-0.83954	0.125	0.656	6.97909e-70
LSM 4.00	2.37913e-74	0.542663	0.064	0.208	8.52823e-70
MT-CO3	2.40035e-74	1.07271	0.9	0.671	8.60429e-70
RBMS1	4.03513e-74	-0.373946	0.036	0.457	1.44643e-69
FAM177A1	4.35307e-74	0.444227	0.085	0.295	1.5604e-69
CLK1	5.57754e-74	-0.334213	0.053	0.482	1.99933e-69
TCEB1	6.14978e-74	0.290394	0.16	0.531	2.20445e-69
HERPUD1	7.18341e-74	-0.512662	0.068	0.549	2.57497e-69
CCT3	1.0155e-73	0.321692	0.093	0.342	3.64016e-69
LRP1	2.03241e-73	-0.834619	0.028	0.519	7.28536e-69
HSPA1A	2.49215e-73	-0.698509	0.221	0.748	8.93337e-69
BRI3	3.21728e-73	0.415261	0.075	0.295	1.15326e-68
RPS4X	4.24512e-73	0.448806	0.797	0.979	1.5217e-68
TSPO	4.50762e-73	0.444177	0.146	0.401	1.6158e-68
RPL31	4.74224e-73	0.460614	0.68	0.919	1.6999e-68
CRYAB	4.83825e-73	0.330843	0.238	0.623	1.73432e-68
SP100	5.9206e-73	0.268222	0.053	0.297	2.1223e-68
NCL	7.79692e-73	-0.281338	0.085	0.525	2.79489e-68
C7	7.86027e-73	-1.50913	0.018	0.51	2.81759e-68
C1orf123	8.44255e-73	0.253766	0.064	0.319	3.02632e-68
ALDH1A1	1.08614e-72	-0.8471	0.057	0.552	3.89336e-68
GNG11	1.28244e-72	0.475959	0.093	0.314	4.59704e-68
COL6A3	1.28371e-72	-1.00352	0.011	0.477	4.6016e-68
GPC3	1.7641e-72	-1.38952	0.025	0.528	6.32358e-68
GTF2A2	2.84969e-72	0.252575	0.103	0.39	1.0215e-67
NDUFB5	2.95683e-72	0.261868	0.078	0.343	1.05991e-67
METTL7A	3.05456e-72	-1.03731	0.021	0.521	1.09494e-67
DAP	3.14574e-72	0.385757	0.05	0.242	1.12762e-67
COL1A1	3.21643e-72	-1.41531	0.028	0.533	1.15296e-67
IRF1	3.53125e-72	-1.14891	0.046	0.554	1.26581e-67
NDUFB3	4.30746e-72	0.382102	0.064	0.276	1.54405e-67
RPL9	7.82237e-72	0.264267	0.712	0.966	2.80401e-67
RPS3A	7.89942e-72	0.506975	0.811	0.974	2.83163e-67
SOD2	9.27189e-72	-0.829375	0.199	0.727	3.3236e-67
CSNK1A1	1.05989e-71	-0.433172	0.06	0.513	3.79928e-67
MT1E	1.25164e-71	0.331144	0.338	0.701	4.48663e-67
DDX24	1.57605e-71	-0.424894	0.046	0.482	5.64949e-67
KMT2E	4.26008e-71	-0.437633	0.05	0.491	1.52707e-66
SUCLG1	4.3389e-71	0.281254	0.068	0.303	1.55532e-66
COPS6	5.13139e-71	0.314689	0.1	0.365	1.8394e-66
EIF5B	5.49904e-71	0.34053	0.078	0.321	1.97119e-66
PCOLCE	5.83082e-71	-0.748268	0.043	0.517	2.09012e-66
AHNAK	6.03168e-71	-0.4192	0.064	0.522	2.16212e-66
ASAH1	6.08934e-71	0.384458	0.121	0.388	2.18278e-66
EFEMP1	7.31086e-71	-1.12711	0.05	0.559	2.62065e-66
RPS14	1.19088e-70	0.404653	0.801	0.974	4.26882e-66
PRNP	1.60321e-70	-0.450933	0.046	0.492	5.74688e-66
N4BP2L2	1.66929e-70	-0.485356	0.085	0.565	5.98372e-66
STUB1	2.51542e-70	0.415378	0.078	0.277	9.01678e-66
HLA-C	2.55201e-70	0.475434	0.274	0.535	9.14793e-66
RAB11A	3.54167e-70	0.283961	0.057	0.307	1.26955e-65
PFDN2	7.21736e-70	0.296738	0.117	0.414	2.58713e-65
CHMP3	7.83522e-70	0.462143	0.075	0.263	2.80861e-65
STRAP	8.65556e-70	0.25259	0.089	0.348	3.10267e-65
MRPL57	8.86337e-70	0.328779	0.071	0.296	3.17717e-65
TMEM147	9.32586e-70	0.253521	0.078	0.336	3.34295e-65
SLIRP	1.00283e-69	0.32575	0.103	0.379	3.59475e-65
MIEN1	1.02905e-69	0.558242	0.057	0.195	3.68874e-65
RPS27A	1.03258e-69	0.441099	0.822	0.978	3.70139e-65
THOC7	1.21528e-69	0.489822	0.082	0.254	4.35631e-65
SYPL1	1.3495e-69	-0.397194	0.05	0.492	4.83743e-65
MXRA8	1.79928e-69	-0.786211	0.039	0.516	6.4497e-65
TCF4	2.16426e-69	-0.674884	0.032	0.486	7.75802e-65
H2AFV	2.33975e-69	0.287386	0.068	0.311	8.38707e-65
IFI27L2	2.36713e-69	0.329963	0.075	0.298	8.48521e-65
XIST	3.2586e-69	-0.837237	0.032	0.501	1.16808e-64
RPL22L1	4.30451e-69	-0.337468	0.046	0.452	1.543e-64
SCARB2	5.6153e-69	-0.528519	0.021	0.442	2.01286e-64
PLXDC2	6.35848e-69	-0.786361	0.007	0.44	2.27926e-64
FMO2	8.17297e-69	-0.957702	0.078	0.579	2.92968e-64
SRSF9	8.31273e-69	0.408176	0.085	0.303	2.97978e-64
CFH	8.56593e-69	-1.0468	0.046	0.545	3.07054e-64
PDK4	1.00174e-68	-0.386869	0.167	0.641	3.59084e-64
SRRM2	1.23317e-68	-0.267677	0.053	0.461	4.42043e-64
RALY	1.41442e-68	0.401287	0.089	0.315	5.07014e-64
DNAJC8	1.92622e-68	0.340694	0.089	0.33	6.90475e-64
ARL 3.00	2.44645e-68	0.38248	0.096	0.3	8.76954e-64
BZW1	3.74894e-68	-0.322966	0.057	0.471	1.34385e-63
AKAP12	5.33157e-68	-0.542574	0.071	0.53	1.91115e-63
DKK 3.00	7.56334e-68	-0.558097	0.103	0.58	2.71115e-63
DPY30	1.58985e-67	0.280626	0.046	0.285	5.69898e-63
MYLK	1.61595e-67	0.31288	0.185	0.48	5.79253e-63
MAGED2	1.79463e-67	-0.379281	0.032	0.427	6.43303e-63
TRA2B	2.40304e-67	-0.395051	0.06	0.508	8.61395e-63
TSG101	2.6674e-67	0.430062	0.057	0.233	9.56157e-63
BCAS2	3.2216e-67	0.296055	0.06	0.285	1.15481e-62
CAMTA1	3.78603e-67	0.44035	0.1	0.332	1.35714e-62
MRPS36	4.38312e-67	0.292146	0.071	0.32	1.57117e-62
POLE4	4.42954e-67	0.339081	0.053	0.251	1.58781e-62
RPL34	4.53903e-67	0.354731	0.786	0.98	1.62706e-62
KDELR1	4.85206e-67	-0.300009	0.064	0.456	1.73927e-62
CD44	5.61195e-67	-0.438427	0.06	0.489	2.01166e-62
MT-ND1	6.37149e-67	0.946488	0.772	0.655	2.28393e-62
TSC22D1	8.59582e-67	-0.280318	0.178	0.63	3.08126e-62
NFIB	1.32406e-66	-0.703721	0.021	0.473	4.74624e-62
DDX3X	1.32932e-66	-0.490671	0.05	0.495	4.76506e-62
ZYX	2.41258e-66	-0.432602	0.064	0.493	8.64813e-62
MT-ND4	3.51221e-66	1.0541	0.9	0.662	1.25899e-61
PUF60	4.55765e-66	0.326689	0.05	0.252	1.63374e-61
TGM2	6.02126e-66	-0.792352	0.057	0.529	2.15838e-61
HLA-B	7.22267e-66	0.681887	0.381	0.547	2.58904e-61
HSD17B10	8.09032e-66	0.316755	0.064	0.293	2.90006e-61
RAP1A	9.05054e-66	0.560921	0.135	0.317	3.24426e-61
DYNC1I2	9.56182e-66	0.391399	0.082	0.297	3.42753e-61
SRRM1	1.00702e-65	-0.438974	0.043	0.456	3.60977e-61
TCF21	1.08348e-65	-0.844477	0.114	0.615	3.88384e-61
RDX	1.15033e-65	0.28868	0.046	0.264	4.12349e-61
IFRD1	1.38969e-65	-0.595943	0.046	0.483	4.98148e-61
LMO4	1.47593e-65	-0.27193	0.032	0.398	5.29063e-61
EMP1	2.06709e-65	-0.416198	0.078	0.514	7.40968e-61
RPS19	2.34097e-65	0.421664	0.79	0.973	8.39144e-61
HNRNPH1	2.4532e-65	-0.487754	0.036	0.444	8.79374e-61
ITPA	2.81305e-65	0.579704	0.05	0.169	1.00837e-60
FERMT2	2.83269e-65	0.260079	0.11	0.391	1.01541e-60
FTL	3.26279e-65	0.787945	0.986	0.998	1.16958e-60
TIMP1	3.47972e-65	-0.305717	0.463	0.883	1.24734e-60
CCT6A	4.03433e-65	0.304707	0.075	0.306	1.44615e-60
TCEAL8	9.35311e-65	0.341005	0.071	0.289	3.35272e-60
KRTCAP2	9.94961e-65	-0.467432	0.057	0.481	3.56654e-60
ADIRF	1.54889e-64	0.302941	0.349	0.699	5.55215e-60
NAMPT	1.61317e-64	-0.43618	0.142	0.605	5.78257e-60
SLC3A2	1.70453e-64	-0.384337	0.05	0.461	6.11007e-60
BAG1	2.77232e-64	0.339527	0.078	0.287	9.93766e-60
PSME2	2.88436e-64	0.36397	0.085	0.311	1.03393e-59
ADAMTS1	3.12785e-64	-0.760541	0.068	0.535	1.12121e-59
ARGLU1	3.18042e-64	-0.444499	0.05	0.466	1.14005e-59
SNRPN	3.89436e-64	0.410592	0.082	0.284	1.39597e-59
MRPL34	6.8116e-64	0.290525	0.06	0.261	2.44169e-59
TAF1D	8.66638e-64	-0.282721	0.05	0.43	3.10655e-59
MYADM	9.22599e-64	-0.776851	0.039	0.496	3.30715e-59
VCP	1.09071e-63	-0.296729	0.046	0.428	3.90976e-59
RPL7	1.17127e-63	0.468208	0.772	0.958	4.19853e-59
RPL3	1.2795e-63	0.339906	0.765	0.974	4.58649e-59
TNFRSF1A	1.82857e-63	-0.258047	0.043	0.407	6.55471e-59
ACTR3	2.38829e-63	0.364025	0.093	0.331	8.56108e-59
FGF7	3.4063e-63	-1.0612	0.011	0.451	1.22102e-58
ADM	4.53547e-63	-1.30242	0.014	0.454	1.62578e-58
VMP1	4.79486e-63	-0.640453	0.039	0.473	1.71877e-58
IK	5.02767e-63	0.30136	0.068	0.279	1.80222e-58
TMEM176B	6.26628e-63	-1.01841	0.007	0.435	2.24621e-58
FIBIN	7.09454e-63	-1.13093	0.011	0.453	2.54311e-58
OAT	9.94237e-63	-0.680662	0.014	0.434	3.56394e-58
RRBP1	1.02047e-62	-0.269437	0.046	0.411	3.65797e-58
CES1	1.30898e-62	-0.810555	0.064	0.526	4.69217e-58
PAPOLA	1.40849e-62	0.268351	0.078	0.334	5.04889e-58
ICAM1	2.02425e-62	-1.41562	0.014	0.455	7.25612e-58
FOXO3	2.41132e-62	-0.703649	0.053	0.507	8.64361e-58
OPTN	2.80357e-62	0.25911	0.068	0.293	1.00497e-57
PDGFRA	3.37651e-62	-1.08389	0.004	0.432	1.21034e-57
ERGIC2	3.46453e-62	0.25944	0.046	0.251	1.24189e-57
PLTP	8.26837e-62	-1.06744	0.007	0.439	2.96388e-57
COX17	8.84759e-62	0.536039	0.11	0.304	3.17151e-57
DHRS7	9.32037e-62	-0.273668	0.028	0.38	3.34098e-57
AKAP9	1.23942e-61	-0.427003	0.039	0.447	4.44281e-57
LIMA1	2.78123e-61	-0.352076	0.05	0.448	9.9696e-57
EPHX1	2.9132e-61	-0.919287	0.014	0.446	1.04426e-56
GTF3C6	3.05579e-61	0.374229	0.053	0.223	1.09538e-56
RPN2	3.18529e-61	-0.341657	0.043	0.43	1.1418e-56
SYNCRIP	3.91906e-61	0.3383	0.068	0.255	1.40483e-56
DCTN6	4.41014e-61	0.287925	0.064	0.268	1.58086e-56
USP53	4.82816e-61	-0.808524	0.018	0.432	1.7307e-56
ATP6V1E1	5.39597e-61	0.390532	0.085	0.292	1.93424e-56
RPS23	7.3564e-61	0.260925	0.769	0.975	2.63698e-56
DDX17	9.25379e-61	-0.418892	0.053	0.459	3.31711e-56
GTF3A	1.02351e-60	0.273395	0.057	0.252	3.66887e-56
RSRP1	1.0254e-60	-0.511671	0.043	0.463	3.67565e-56
ZCRB1	1.54731e-60	0.250406	0.057	0.262	5.54647e-56
MRPL41	2.05488e-60	0.287267	0.071	0.302	7.36593e-56
NR4A1	2.8989e-60	-0.649701	0.1	0.56	1.03914e-55
C3	3.40395e-60	-1.69797	0.004	0.42	1.22018e-55
AKAP13	3.67951e-60	-0.37772	0.028	0.393	1.31896e-55
SLIT2	3.95189e-60	-1.0171	0.007	0.427	1.41659e-55
ZBTB16	5.32166e-60	-0.657202	0.05	0.486	1.9076e-55
ABCA6	5.49785e-60	-1.04861	0	0.402	1.97076e-55
CCDC107	5.51889e-60	0.644188	0.149	0.304	1.9783e-55
PGRMC1	7.0776e-60	-0.578692	0.036	0.448	2.53704e-55
OS9	1.27468e-59	-0.430328	0.039	0.428	4.56923e-55
RND3	1.52475e-59	-0.689424	0.036	0.454	5.46562e-55
ACTA2	1.67691e-59	1.37616	0.722	0.447	6.01103e-55
PRKRA	1.9269e-59	0.467028	0.06	0.21	6.90718e-55
LUC7L3	2.92312e-59	-0.663036	0.039	0.465	1.04782e-54
MT-CYB	2.99999e-59	0.926668	0.879	0.666	1.07537e-54
EIF4A3	3.74896e-59	-0.6075	0.025	0.427	1.34385e-54
DAB2	4.04578e-59	-0.272835	0.028	0.378	1.45025e-54
TUBB6	4.71366e-59	0.281725	0.082	0.312	1.68966e-54
MAMDC2	7.84689e-59	-1.21439	0.007	0.425	2.8128e-54
TXNDC17	8.60941e-59	0.311196	0.057	0.242	3.08613e-54
BRD2	8.85688e-59	-0.647186	0.032	0.451	3.17484e-54
GRK5	1.55179e-58	0.48133	0.06	0.204	5.56256e-54
MT1M	1.99444e-58	0.790727	0.324	0.581	7.14928e-54
VTI1B	2.51097e-58	0.450968	0.071	0.214	9.00081e-54
NAA50	2.52753e-58	0.336701	0.043	0.203	9.0602e-54
MT1X	2.62431e-58	0.492419	0.342	0.681	9.4071e-54
LMCD1	3.38275e-58	-0.307762	0.16	0.597	1.21258e-53
MAFB	3.47387e-58	-1.2197	0.007	0.422	1.24524e-53
RPLP2	4.0761e-58	0.339485	0.776	0.964	1.46112e-53
LAMTOR2	4.21196e-58	0.396961	0.071	0.244	1.50982e-53
PAIP1	4.61423e-58	0.346806	0.057	0.235	1.65402e-53
LAMA4	5.14772e-58	-0.33269	0.039	0.401	1.84525e-53
AHSA1	7.69478e-58	0.298576	0.068	0.267	2.75827e-53
SERPINB6	7.89969e-58	0.288086	0.078	0.284	2.83172e-53
CDH11	8.01066e-58	-1.00095	0	0.39	2.8715e-53
RBM25	1.0442e-57	-0.499065	0.028	0.411	3.74302e-53
ST6GALNAC6	1.71228e-57	0.260202	0.05	0.251	6.13785e-53
AK6	2.00069e-57	0.387534	0.057	0.228	7.17169e-53
ZFAND6	2.07305e-57	0.29904	0.057	0.245	7.43105e-53
RNF11	5.73984e-57	0.320789	0.057	0.257	2.0575e-52
CAPG	5.77858e-57	0.546338	0.05	0.146	2.07139e-52
SMIM14	6.30734e-57	-0.272305	0.025	0.351	2.26093e-52
CCDC80	6.38079e-57	-1.46966	0.018	0.439	2.28726e-52
LMAN1	7.03051e-57	-0.282511	0.032	0.381	2.52016e-52
LIMCH1	8.89034e-57	-1.24604	0.028	0.463	3.18683e-52
CLPP	1.3766e-56	0.456265	0.057	0.184	4.93456e-52
TGFB1I1	1.39811e-56	0.61246	0.167	0.351	5.01167e-52
UBE2J1	1.4884e-56	0.386344	0.057	0.231	5.33533e-52
UQCRC1	1.68873e-56	0.434985	0.085	0.25	6.05343e-52
EMILIN1	3.8728e-56	-0.634944	0.018	0.397	1.38824e-51
BUB3	3.91294e-56	0.26342	0.046	0.23	1.40263e-51
B2M	4.10205e-56	0.302756	0.836	0.997	1.47042e-51
LTBP2	5.63953e-56	-1.11514	0.011	0.417	2.02155e-51
GSTM3	6.83696e-56	-0.47691	0.043	0.437	2.45078e-51
CD302	7.60786e-56	-0.675931	0.043	0.454	2.72711e-51
NFIA	7.64618e-56	-0.58018	0.039	0.438	2.74085e-51
C1QA	7.97653e-56	1.39208	0.196	0.132	2.85927e-51
ENG	1.52176e-55	-0.502486	0.025	0.394	5.45492e-51
DDOST	1.56204e-55	-0.483237	0.028	0.404	5.59929e-51
SPATS2L	1.8901e-55	0.265063	0.078	0.308	6.77525e-51
GLUD1	1.92966e-55	-0.441312	0.011	0.346	6.91707e-51
ACTR2	2.09292e-55	0.306709	0.06	0.249	7.50228e-51
HCFC1R1	2.47467e-55	0.260576	0.078	0.3	8.87072e-51
C11orf73	2.59622e-55	0.275925	0.068	0.256	9.30643e-51
RPL32	3.70474e-55	0.341756	0.808	0.974	1.328e-50
RPL21	4.04117e-55	0.435023	0.843	0.982	1.4486e-50
VASN	4.16319e-55	-0.337516	0.057	0.422	1.49234e-50
ABCA8	4.26995e-55	-0.92763	0	0.375	1.53061e-50
GEM	4.55091e-55	-0.691039	0.082	0.512	1.63132e-50
MSN	5.51961e-55	0.338616	0.085	0.316	1.97856e-50
PPP4C	5.85319e-55	0.26397	0.053	0.254	2.09813e-50
ADRM1	1.00782e-54	0.434448	0.107	0.296	3.61261e-50
HP1BP3	1.06021e-54	-0.488434	0.025	0.39	3.80043e-50
LSM 2.00	1.47253e-54	0.270755	0.053	0.238	5.27843e-50
TMBIM4	1.49069e-54	-0.410394	0.053	0.441	5.34353e-50
TMEM126B	1.99458e-54	0.30578	0.057	0.225	7.14976e-50
ZNF106	2.19083e-54	-0.57083	0.032	0.414	7.85323e-50
IDH3G	2.92362e-54	0.27537	0.05	0.255	1.048e-49
SRSF10	3.0089e-54	-0.40833	0.039	0.405	1.07857e-49
CCDC124	3.40479e-54	0.295502	0.05	0.218	1.22048e-49
LGMN	4.7295e-54	-0.380635	0.021	0.362	1.69534e-49
TYROBP	4.75627e-54	1.25752	0.139	0.112	1.70493e-49
GSTK1	4.80825e-54	-0.259443	0.039	0.385	1.72356e-49
INTS6	6.5921e-54	-0.940655	0.004	0.379	2.363e-49
SET	6.94003e-54	0.336566	0.089	0.311	2.48772e-49
TRAM1	9.14467e-54	-0.37566	0.046	0.407	3.278e-49
ECHDC1	1.6044e-53	0.30415	0.036	0.198	5.75112e-49
SLC40A1	2.01625e-53	-0.929917	0.018	0.413	7.22746e-49
TMEM109	2.39302e-53	-0.543803	0.028	0.407	8.57801e-49
TANK	2.77905e-53	-0.283761	0.028	0.335	9.96178e-49
BCLAF1	3.6893e-53	-0.543168	0.011	0.359	1.32247e-48
POLR2J	3.6989e-53	0.275641	0.082	0.289	1.32591e-48
INMT	3.98858e-53	-1.11076	0.068	0.505	1.42975e-48
CD74	4.711e-53	0.74201	0.231	0.348	1.68871e-48
APOD	4.75261e-53	-2.03476	0.021	0.428	1.70362e-48
LBH	5.22743e-53	-0.706336	0.064	0.481	1.87383e-48
MAPRE1	8.68162e-53	0.259442	0.053	0.228	3.11201e-48
CDC42EP1	9.37673e-53	0.2728	0.043	0.236	3.36118e-48
MRPS11	1.03605e-52	0.397928	0.039	0.142	3.71382e-48
COL3A1	1.05548e-52	-1.37394	0.028	0.438	3.78347e-48
TAF12	1.36258e-52	0.327867	0.025	0.175	4.8843e-48
CTSF	2.39073e-52	-0.587631	0.028	0.404	8.5698e-48
SFTPC	2.63374e-52	0.867067	0.26	0.334	9.44091e-48
FAM133B	3.00227e-52	-0.431567	0.032	0.385	1.07619e-47
ECHDC2	3.1426e-52	-0.484712	0.021	0.361	1.1265e-47
SLC9A3R2	3.84559e-52	0.40485	0.046	0.17	1.37849e-47
LARP7	4.46986e-52	0.303077	0.046	0.22	1.60226e-47
YWHAH	7.28128e-52	0.299619	0.103	0.316	2.61005e-47
APOA1BP	8.30635e-52	0.393534	0.05	0.2	2.97749e-47
DPT	8.92695e-52	-1.00484	0.007	0.378	3.19995e-47
LSM 1.00	1.04742e-51	0.270584	0.046	0.203	3.75458e-47
TMEM176A	1.0922e-51	-0.658751	0.021	0.374	3.91508e-47
YME1L1	1.42864e-51	-0.364864	0.018	0.335	5.12111e-47
C7orf73	1.49539e-51	-0.315919	0.018	0.314	5.36036e-47
LAMC1	1.64292e-51	-0.546155	0.018	0.365	5.88923e-47
C10orf10	1.67996e-51	-0.612901	0.103	0.513	6.02197e-47
PPP1R14A	1.81336e-51	0.731918	0.473	0.593	6.50019e-47
OSBPL8	1.8323e-51	-0.314479	0.032	0.356	6.56806e-47
MFF	2.05066e-51	0.26738	0.06	0.252	7.35081e-47
C11orf96	2.06717e-51	-0.514351	0.125	0.537	7.40997e-47
SCGB3A1	2.26993e-51	1.06271	0.167	0.171	8.13678e-47
SOX4	2.3512e-51	-0.870351	0.036	0.436	8.42812e-47
FAM200B	2.44437e-51	0.319524	0.057	0.22	8.76208e-47
C1orf122	2.45268e-51	0.276852	0.039	0.199	8.79188e-47
MAP3K8	2.48375e-51	-0.488317	0.025	0.372	8.90324e-47
SPINT2	2.67467e-51	-0.421393	0.039	0.367	9.58762e-47
MYH10	3.72197e-51	-0.591907	0.05	0.427	1.33418e-46
TTC3	4.36599e-51	-0.263829	0.032	0.34	1.56503e-46
CD46	5.22034e-51	-0.312121	0.025	0.35	1.87128e-46
RPS27	5.33697e-51	0.253486	0.822	0.985	1.91309e-46
ATRX	5.8764e-51	-0.26426	0.046	0.368	2.10645e-46
MMP14	6.12295e-51	-0.605963	0.011	0.354	2.19483e-46
RBBP6	8.53367e-51	-0.373328	0.039	0.392	3.05898e-46
AOC3	8.83799e-51	-0.92416	0.068	0.489	3.16806e-46
SPRY1	1.19855e-50	-0.608773	0.039	0.418	4.29634e-46
MT-ND5	1.20602e-50	0.4559	0.324	0.529	4.32308e-46
TMBIM1	1.24742e-50	-0.290591	0.036	0.369	4.4715e-46
TSSC4	1.38894e-50	0.462945	0.053	0.174	4.97878e-46
ROCK1	1.59339e-50	0.383949	0.103	0.303	5.71166e-46
C1orf21	1.59424e-50	-0.258815	0.014	0.287	5.71473e-46
TAF7	1.99099e-50	-0.303293	0.057	0.396	7.13691e-46
TNXB	2.49919e-50	-0.781527	0.007	0.363	8.95861e-46
CHRDL1	2.54439e-50	-0.819792	0	0.348	9.12063e-46
DNAJC3	2.91521e-50	-0.385498	0.028	0.377	1.04499e-45
CDC26	3.34715e-50	0.275875	0.05	0.231	1.19982e-45
COA3	3.81031e-50	0.327522	0.057	0.214	1.36584e-45
HLA-DPA1	3.95268e-50	1.04244	0.114	0.126	1.41688e-45
GPM6B	4.03394e-50	-0.844899	0.032	0.413	1.44601e-45
MARCKS	6.75324e-50	-0.373005	0.036	0.371	2.42077e-45
METTL5	7.93509e-50	0.296236	0.043	0.211	2.84441e-45
C17orf89	9.55659e-50	0.258295	0.068	0.246	3.42566e-45
MTIF3	1.00955e-49	0.423916	0.057	0.208	3.61882e-45
IFI27	1.04676e-49	1.14191	0.153	0.154	3.75221e-45
HEXIM1	1.51546e-49	-0.674153	0.025	0.392	5.4323e-45
CELF2	1.73097e-49	-0.366779	0.032	0.37	6.20484e-45
TPR	1.81785e-49	-0.451469	0.032	0.383	6.51628e-45
CFL2	2.02025e-49	0.451202	0.096	0.235	7.24178e-45
PEA15	2.05486e-49	0.297242	0.075	0.272	7.36586e-45
LIMS1	2.24515e-49	-0.41001	0.05	0.414	8.04798e-45
TECR	2.6432e-49	-0.280831	0.036	0.344	9.47482e-45
MRPL14	3.02724e-49	0.318378	0.043	0.197	1.08514e-44
PIK3R1	3.03906e-49	-0.67401	0.039	0.419	1.08938e-44
FCER1G	3.64177e-49	1.20144	0.128	0.096	1.30543e-44
NME3	3.99977e-49	-0.27759	0.05	0.379	1.43376e-44
NME1	4.31883e-49	0.525804	0.071	0.199	1.54813e-44
MSRB3	7.05621e-49	0.36496	0.082	0.26	2.52937e-44
MGST1	1.13613e-48	-0.500218	0.039	0.385	4.07256e-44
SVEP1	1.49622e-48	-0.892076	0.004	0.355	5.36335e-44
ODF3B	1.77408e-48	0.285314	0.025	0.138	6.35937e-44
FKBP10	2.29009e-48	-0.556427	0.007	0.332	8.20907e-44
SRP19	2.29339e-48	0.31983	0.046	0.17	8.22089e-44
BOD1	2.6636e-48	0.333055	0.046	0.182	9.54796e-44
PSMD9	2.88201e-48	0.252202	0.046	0.203	1.03309e-43
HOPX	3.06987e-48	1.35628	0.135	0.081	1.10042e-43
LAMA2	3.21367e-48	-0.967671	0.007	0.367	1.15197e-43
MEA1	3.30821e-48	0.305928	0.053	0.223	1.18586e-43
WTAP	4.28535e-48	-0.377122	0.043	0.372	1.53613e-43
SUMF2	4.57243e-48	-0.384658	0.018	0.332	1.63903e-43
WDR1	4.7085e-48	0.319355	0.103	0.316	1.68781e-43
KDSR	4.70886e-48	-0.444558	0.025	0.361	1.68794e-43
RSU1	5.74963e-48	0.293058	0.068	0.24	2.06101e-43
MRPL36	6.40247e-48	0.304239	0.053	0.218	2.29503e-43
CHCHD10	7.05063e-48	0.651078	0.085	0.192	2.52737e-43
HLA-DPB1	7.99093e-48	0.963419	0.114	0.141	2.86443e-43
TPT1	1.08731e-47	0.313739	0.847	0.983	3.89757e-43
SSPN	1.31781e-47	-0.380258	0.018	0.334	4.72384e-43
EZR	1.36054e-47	0.435678	0.16	0.361	4.87698e-43
COMMD3	1.4262e-47	0.285514	0.032	0.187	5.11234e-43
S100A16	1.47647e-47	-0.328713	0.028	0.323	5.29256e-43
TMEM98	1.50064e-47	-0.566235	0.011	0.356	5.37921e-43
PLEKHH2	1.62741e-47	-1.00319	0.014	0.38	5.83363e-43
KPNB1	1.66808e-47	-0.252566	0.028	0.322	5.97939e-43
PEPD	1.83206e-47	0.309569	0.046	0.207	6.56719e-43
ZCCHC17	2.2773e-47	0.391601	0.036	0.142	8.16322e-43
CCPG1	2.97488e-47	-0.437963	0.014	0.328	1.06637e-42
GABARAP	3.04407e-47	-0.742503	0.053	0.429	1.09118e-42
APOC1	3.53243e-47	0.95961	0.16	0.212	1.26624e-42
CETN2	4.28831e-47	0.362391	0.05	0.17	1.53719e-42
BST2	4.55289e-47	0.419601	0.057	0.191	1.63203e-42
COTL1	5.67049e-47	0.437372	0.057	0.171	2.03264e-42
NR2F2	6.58264e-47	-0.331951	0.046	0.368	2.35961e-42
UTP11L	8.97572e-47	0.382246	0.053	0.17	3.21744e-42
RGS2	9.19555e-47	-0.669909	0.05	0.41	3.29624e-42
KANK2	9.47111e-47	-0.293512	0.028	0.326	3.39501e-42
ANGPT1	9.63394e-47	-0.660768	0.018	0.347	3.45338e-42
MEG3	9.85247e-47	-1.1984	0.004	0.347	3.53172e-42
MRPL52	1.01112e-46	0.358181	0.064	0.233	3.62446e-42
ANP32A	1.01747e-46	0.386577	0.043	0.162	3.64722e-42
TMSB4X	1.38319e-46	0.666165	0.979	0.993	4.95817e-42
PRMT1	1.38427e-46	-0.262708	0.046	0.36	4.96206e-42
OLA1	1.41711e-46	0.28634	0.043	0.185	5.07976e-42
SPON2	1.53728e-46	-0.42797	0.053	0.395	5.51052e-42
UBE2K	1.58015e-46	0.27725	0.05	0.205	5.66422e-42
PLPP1	1.7197e-46	-0.610197	0.036	0.396	6.16444e-42
HM13	1.74204e-46	-0.28106	0.043	0.345	6.24453e-42
LINC00116	2.02409e-46	0.273237	0.05	0.215	7.25555e-42
SKIL	2.05899e-46	-0.301755	0.021	0.31	7.38065e-42
NDUFS3	2.78566e-46	0.270226	0.064	0.235	9.98547e-42
KLF10	3.12642e-46	-0.470199	0.036	0.372	1.1207e-41
COX20	3.56932e-46	0.322625	0.064	0.223	1.27946e-41
TAF9	4.21428e-46	0.292962	0.036	0.185	1.51065e-41
ADD3	4.79543e-46	-0.419388	0.025	0.337	1.71897e-41
USP14	4.96234e-46	0.381405	0.046	0.18	1.7788e-41
GADD45A	5.60407e-46	-0.54834	0.05	0.402	2.00883e-41
PEX2	6.64673e-46	0.324332	0.028	0.134	2.38259e-41
SRM	7.67848e-46	0.276157	0.05	0.205	2.75243e-41
G0S2	9.5959e-46	-0.911633	0.053	0.421	3.43975e-41
AKR1B1	1.04627e-45	-0.482749	0.007	0.311	3.75047e-41
FTH1	1.4465e-45	0.589862	0.979	0.998	5.18513e-41
FIGF	1.90473e-45	-1.12422	0	0.319	6.82769e-41
SELT	2.01113e-45	-0.383105	0.032	0.351	7.20908e-41
SH3D19	2.17726e-45	-0.492436	0.011	0.321	7.80461e-41
FOXP1	2.26492e-45	-0.266325	0.039	0.34	8.11884e-41
BEX4	2.53586e-45	0.258084	0.046	0.184	9.09003e-41
DHX15	2.76472e-45	0.276614	0.043	0.194	9.91043e-41
PTTG1IP	3.20298e-45	-0.311338	0.036	0.34	1.14814e-40
MRPL21	3.2266e-45	0.311857	0.05	0.192	1.15661e-40
TRIP10	3.47577e-45	-0.405779	0.021	0.331	1.24592e-40
ASPH	3.62109e-45	-0.25569	0.036	0.323	1.29802e-40
IFI6	3.75514e-45	0.277096	0.071	0.281	1.34607e-40
RPL41	4.47193e-45	0.378792	0.815	0.962	1.60301e-40
MBNL1	8.77783e-45	-0.553008	0.028	0.367	3.1465e-40
AKR1C3	8.89728e-45	0.370267	0.032	0.122	3.18932e-40
GLTP	9.33502e-45	0.320658	0.028	0.136	3.34623e-40
DNAJB9	9.37312e-45	-0.347489	0.046	0.367	3.35989e-40
PLA2G16	9.97745e-45	0.364213	0.06	0.205	3.57652e-40
ZBTB20	1.14711e-44	-0.304358	0.025	0.317	4.11194e-40
NR2F1	1.6762e-44	-0.495794	0.021	0.335	6.00852e-40
CPE	1.73341e-44	-0.263575	0.032	0.323	6.21359e-40
NDUFS2	1.80236e-44	-0.250536	0.032	0.314	6.46074e-40
RPS2	1.85404e-44	0.385043	0.772	0.936	6.646e-40
LAMB1	2.3076e-44	-0.53006	0.039	0.372	8.27183e-40
TSPAN8	2.3151e-44	-0.683276	0.036	0.384	8.29871e-40
PQBP1	2.75698e-44	0.312444	0.068	0.208	9.88266e-40
RPF2	3.52992e-44	0.341743	0.046	0.166	1.26534e-39
FGFR1	4.01022e-44	-0.648066	0.018	0.361	1.4375e-39
MRPS18C	4.26335e-44	0.264847	0.064	0.231	1.52824e-39
CAMK2N1	4.58719e-44	-0.440244	0.036	0.349	1.64433e-39
HSD17B12	4.7322e-44	-0.384545	0.043	0.37	1.6963e-39
TIMM8B	5.78328e-44	0.353717	0.057	0.223	2.07307e-39
CPNE3	6.25054e-44	-0.298314	0.025	0.309	2.24057e-39
CD68	8.67957e-44	0.263615	0.057	0.231	3.11128e-39
KCNQ1OT1	1.01306e-43	-0.727251	0.021	0.352	3.63142e-39
FABP4	1.02011e-43	1.12014	0.174	0.159	3.65667e-39
UACA	1.44979e-43	-0.667798	0.021	0.362	5.19693e-39
ERRFI1	1.97915e-43	-0.507282	0.014	0.321	7.09445e-39
MMP23B	2.17029e-43	-0.579814	0.011	0.323	7.77961e-39
CCDC82	2.90881e-43	0.266915	0.028	0.151	1.04269e-38
DAP3	2.99946e-43	0.281486	0.046	0.178	1.07519e-38
RBMS3	3.07374e-43	-0.582474	0.018	0.347	1.10181e-38
SLIT3	4.86233e-43	-0.724781	0.004	0.325	1.74295e-38
SVIL	5.42696e-43	0.498709	0.06	0.181	1.94535e-38
MT.ND2	5.68862e-43	-2.14678	0.004	0.316	2.03914e-38
G3BP1	6.42147e-43	-0.312212	0.025	0.309	2.30184e-38
IL32	6.99621e-43	0.300973	0.075	0.268	2.50786e-38
FBN1	8.28614e-43	-0.941681	0.007	0.333	2.97025e-38
MTRNR2L12	8.9014e-43	-0.920607	0.032	0.37	3.1908e-38
IDI1	9.50536e-43	0.270749	0.036	0.208	3.40729e-38
FBP1	1.08868e-42	0.393794	0.068	0.225	3.90247e-38
PTRHD1	1.116e-42	0.266252	0.032	0.147	4.00042e-38
SUN2	1.24532e-42	-0.309675	0.078	0.401	4.46396e-38
JMJD1C	1.29622e-42	-0.363145	0.036	0.342	4.64643e-38
SPON1	1.30946e-42	-0.717726	0.004	0.312	4.69389e-38
MRPL50	1.38039e-42	0.369729	0.05	0.165	4.94816e-38
PRRX1	1.42447e-42	-0.691215	0.004	0.318	5.10616e-38
RBMX2	1.48553e-42	0.419086	0.043	0.146	5.32503e-38
EXOSC8	1.65277e-42	0.268301	0.043	0.177	5.92453e-38
AFF4	1.81388e-42	-0.532405	0.014	0.327	6.50205e-38
MT2A	1.82572e-42	0.638734	0.826	0.969	6.54446e-38
VAMP8	1.84062e-42	0.776824	0.089	0.144	6.59789e-38
MTHFD2	1.84441e-42	0.553341	0.125	0.252	6.61146e-38
TSPYL2	2.44112e-42	-0.740445	0.007	0.327	8.75045e-38
GLG1	2.81652e-42	-0.264658	0.032	0.315	1.00961e-37
TPPP3	2.9482e-42	1.2146	0.128	0.122	1.05681e-37
CORO1C	3.95422e-42	0.296243	0.053	0.178	1.41743e-37
TOMM40	5.23381e-42	0.257204	0.036	0.175	1.87611e-37
CSTA	5.7862e-42	0.285081	0.036	0.181	2.07412e-37
TGIF1	6.17313e-42	-0.3032	0.021	0.299	2.21282e-37
MRPL28	7.31572e-42	0.323568	0.057	0.179	2.62239e-37
RPL13	7.37483e-42	0.343004	0.879	0.99	2.64358e-37
MT.CO1	7.77501e-42	-2.27795	0.004	0.318	2.78703e-37
PPP1R10	7.89439e-42	-0.686064	0	0.297	2.82982e-37
FBLN2	7.89439e-42	-0.988914	0	0.297	2.82982e-37
ATG3	8.47023e-42	0.316678	0.05	0.178	3.03624e-37
MT.ND4	8.5954e-42	-2.15886	0.004	0.318	3.08111e-37
AAMDC	9.10251e-42	-0.321937	0.036	0.337	3.26289e-37
SURF4	1.07139e-41	-0.38451	0.025	0.318	3.8405e-37
FMOD	1.09749e-41	-0.255914	0.014	0.262	3.93406e-37
RARRES1	1.27111e-41	-1.48901	0.025	0.371	4.55642e-37
MT.ND3	1.39694e-41	-1.78173	0.004	0.314	5.00748e-37
RALB	1.4937e-41	0.352055	0.036	0.125	5.3543e-37
MT.CYB	1.53311e-41	-1.88724	0.004	0.316	5.4956e-37
GBAS	1.56332e-41	0.288054	0.043	0.174	5.60388e-37
IGFBP6	1.6589e-41	-1.39244	0.093	0.485	5.94651e-37
MT.CO2	1.87237e-41	-1.91779	0.004	0.315	6.71171e-37
MT.ND1	1.98701e-41	-1.80569	0.004	0.313	7.12265e-37
HSD11B1	2.14725e-41	-0.687125	0.004	0.298	7.69702e-37
MT.CO3	2.15604e-41	-1.95127	0.004	0.315	7.72854e-37
MT.ATP6	2.3373e-41	-2.03995	0.004	0.315	8.37828e-37
ZEB2	2.52324e-41	-0.269482	0.043	0.331	9.04482e-37
ZNF207	3.11921e-41	-0.419799	0.025	0.328	1.11811e-36
LAMTOR3	3.41409e-41	0.358202	0.043	0.165	1.22382e-36
IFT27	3.41842e-41	0.323957	0.025	0.125	1.22537e-36
ARF5	3.45892e-41	-0.370655	0.039	0.344	1.23989e-36
TNFRSF12A	4.04708e-41	0.504914	0.157	0.314	1.45072e-36
FKBP5	4.49944e-41	-0.289969	0.057	0.36	1.61287e-36
ZNF593	4.55327e-41	0.333	0.057	0.184	1.63217e-36
PDHB	4.66685e-41	0.320943	0.06	0.208	1.67288e-36
PODN	4.80658e-41	-0.758196	0.025	0.354	1.72297e-36
ARL4D	5.56738e-41	-0.537814	0.011	0.296	1.99568e-36
UGDH	6.01314e-41	-0.321181	0.018	0.278	2.15547e-36
MPRIP	6.45381e-41	0.3242	0.039	0.154	2.31343e-36
STX8	6.54018e-41	0.277621	0.039	0.18	2.34439e-36
SNRNP70	6.87701e-41	-0.457675	0.018	0.316	2.46513e-36
TRAPPC3	7.59104e-41	0.284832	0.082	0.242	2.72109e-36
RNF5	7.9131e-41	0.380078	0.071	0.21	2.83653e-36
ACTB	8.2229e-41	0.422688	0.875	0.982	2.94758e-36
RPS18	8.7455e-41	0.253506	0.861	0.987	3.13491e-36
IGFBP4	8.78542e-41	-0.821675	0.046	0.39	3.14922e-36
C6orf62	8.93123e-41	-0.40398	0.007	0.272	3.20149e-36
NTMT1	9.24261e-41	0.335654	0.05	0.176	3.31311e-36
TIMM17B	1.08373e-40	0.385727	0.032	0.134	3.88475e-36
VGLL3	1.18159e-40	-0.420883	0.018	0.295	4.23552e-36
RHOQ	1.23538e-40	0.289593	0.039	0.18	4.42836e-36
PBX1	1.52483e-40	-0.663819	0.025	0.362	5.46592e-36
NME2	1.76453e-40	-0.701023	0.043	0.38	6.32513e-36
EAPP	1.78243e-40	-0.257976	0.018	0.273	6.3893e-36
STARD3NL	2.37039e-40	0.418398	0.043	0.135	8.49692e-36
APH1A	2.8177e-40	-0.255223	0.028	0.291	1.01003e-35
SLC44A1	2.97007e-40	-0.505722	0.014	0.312	1.06465e-35
LTBP3	3.27452e-40	-0.3966	0.011	0.281	1.17378e-35
HSPH1	3.32978e-40	-0.518595	0.025	0.329	1.19359e-35
NRP1	3.3475e-40	-0.666483	0.004	0.3	1.19994e-35
CHMP4A	3.87456e-40	0.269083	0.057	0.191	1.38887e-35
NABP1	4.72914e-40	-0.777147	0.011	0.322	1.69521e-35
GOLGB1	6.25849e-40	-0.290915	0.018	0.267	2.24342e-35
DEF8	7.20604e-40	0.408228	0.046	0.128	2.58308e-35
SEC11C	8.79152e-40	0.57178	0.071	0.146	3.15141e-35
ID4	9.79524e-40	0.416224	0.1	0.254	3.5112e-35
TMEM43	1.24662e-39	-0.574673	0.025	0.344	4.46862e-35
IER3IP1	1.25029e-39	-0.288055	0.032	0.302	4.48179e-35
HLA.C	1.45707e-39	-1.08537	0	0.283	5.22301e-35
CHPF	1.76047e-39	-0.268319	0.014	0.256	6.31059e-35
ITGBL1	2.11746e-39	-0.878725	0.004	0.297	7.59025e-35
CMTM6	2.15824e-39	-0.260115	0.036	0.304	7.73643e-35
MT.ND4L	2.29858e-39	-1.00196	0	0.281	8.23949e-35
PYCARD	2.51459e-39	0.369728	0.032	0.112	9.01379e-35
CXCL12	2.58405e-39	-0.621958	0.011	0.303	9.2628e-35
CD82	2.73998e-39	-0.749573	0.036	0.371	9.82172e-35
EEF1A1	3.40739e-39	0.403137	0.94	0.997	1.22141e-34
UAP1	3.84344e-39	-0.648083	0.032	0.349	1.37772e-34
HLA.A	4.2164e-39	-1.16569	0	0.28	1.51141e-34
GTF2B	4.72573e-39	-0.258793	0.021	0.275	1.69399e-34
CREM	5.28782e-39	0.534485	0.078	0.18	1.89547e-34
CRIP2	7.74795e-39	0.465743	0.146	0.303	2.77733e-34
KLF2	7.97908e-39	-0.271022	0.021	0.268	2.86018e-34
TMEM9	9.5373e-39	-0.360482	0.007	0.265	3.41874e-34
TMEM47	1.31871e-38	-0.393676	0.025	0.306	4.72704e-34
TAF11	1.40832e-38	0.270059	0.025	0.153	5.04826e-34
CNN2	1.51192e-38	-0.343297	0.05	0.342	5.41962e-34
IGFBP5	1.91217e-38	-0.341077	0.114	0.434	6.85438e-34
RHOBTB3	1.93185e-38	-0.47686	0.021	0.316	6.92492e-34
IRF2BP2	2.01601e-38	-0.401973	0.014	0.286	7.22658e-34
NKD2	2.12602e-38	-0.800869	0.004	0.296	7.62093e-34
ADAM9	2.59426e-38	-0.428623	0.018	0.293	9.2994e-34
PDCL3	3.0297e-38	0.63483	0.064	0.114	1.08602e-33
MT.ND5	3.48413e-38	-1.26602	0.004	0.295	1.24892e-33
AUP1	3.8244e-38	-0.281606	0.032	0.296	1.3709e-33
PITPNB	4.67285e-38	0.352209	0.064	0.171	1.67503e-33
PCF11	5.32975e-38	-0.286417	0.025	0.288	1.9105e-33
RBPMS	5.63138e-38	0.338086	0.103	0.272	2.01862e-33
MYCBP2	6.40853e-38	-0.270878	0.011	0.241	2.2972e-33
GULP1	1.00901e-37	-0.332421	0.007	0.24	3.61688e-33
CHD1	1.15924e-37	-0.628752	0	0.271	4.1554e-33
PDLIM7	1.18255e-37	0.310065	0.107	0.271	4.23896e-33
PPP1R12A	1.21187e-37	-0.263895	0.068	0.36	4.34405e-33
SERINC3	1.34232e-37	-0.499886	0.032	0.334	4.81167e-33
CLEC2B	1.36071e-37	-0.297112	0.025	0.277	4.87761e-33
MGST2	1.36798e-37	0.34976	0.046	0.159	4.90367e-33
LYZ	1.40633e-37	0.945363	0.085	0.105	5.04112e-33
PCYOX1	1.57876e-37	-0.316922	0.007	0.242	5.65924e-33
RNASEH1	1.61539e-37	0.354256	0.028	0.111	5.79054e-33
SSR1	1.68489e-37	-0.266186	0.021	0.263	6.03964e-33
GMPS	1.78996e-37	0.261338	0.032	0.134	6.41629e-33
CTSK	1.81612e-37	-0.882262	0	0.269	6.51006e-33
HPCAL1	1.87595e-37	0.345488	0.032	0.104	6.72453e-33
CPNE1	2.1692e-37	-0.277615	0.011	0.255	7.77572e-33
POP4	2.25514e-37	0.33474	0.032	0.122	8.08376e-33
C10orf54	2.46292e-37	-0.377366	0.021	0.295	8.82858e-33
ZC3H14	2.60263e-37	0.347501	0.036	0.128	9.3294e-33
FEZ1	2.7974e-37	-0.465017	0.025	0.322	1.00276e-32
TUSC2	3.10995e-37	0.306366	0.032	0.141	1.11479e-32
GLT8D1	3.46313e-37	-0.415672	0.004	0.261	1.2414e-32
PTGIR	3.46615e-37	-0.648447	0.007	0.285	1.24248e-32
IL1R1	4.28757e-37	-0.339201	0.014	0.262	1.53692e-32
U2SURP	4.29663e-37	-0.252219	0.036	0.297	1.54017e-32
IL6	4.6747e-37	-1.28566	0.05	0.382	1.67569e-32
SGCA	4.72405e-37	-0.25822	0.028	0.265	1.69338e-32
SLC25A4	5.24314e-37	0.317098	0.053	0.19	1.87946e-32
C22orf39	5.47496e-37	0.482447	0.057	0.14	1.96255e-32
TMEM30A	6.0429e-37	-0.265353	0.021	0.261	2.16614e-32
PHF14	6.50824e-37	-0.442219	0.011	0.279	2.33294e-32
IRS2	7.95215e-37	-0.296851	0.053	0.329	2.85053e-32
NPNT	8.61227e-37	-0.510256	0.032	0.324	3.08715e-32
RAB31	9.45455e-37	0.380429	0.046	0.153	3.38908e-32
HTRA3	1.01302e-36	-0.81066	0.007	0.291	3.63129e-32
FABP5	1.02104e-36	0.729924	0.071	0.123	3.66001e-32
MT.ATP8	1.04353e-36	-1.1776	0.004	0.286	3.74062e-32
BCL7B	1.38751e-36	0.323445	0.053	0.172	4.97365e-32
HLA.E	1.46214e-36	-0.879289	0	0.263	5.2412e-32
MT-ND3	1.50584e-36	0.788201	0.747	0.656	5.39784e-32
DPH3	1.97677e-36	0.320107	0.039	0.149	7.08592e-32
LINC00152	2.18284e-36	0.469591	0.107	0.255	7.8246e-32
MT-CO1	2.22391e-36	0.74441	0.915	0.673	7.97182e-32
VASP	3.23095e-36	0.48605	0.06	0.156	1.15817e-31
BCL10	3.38077e-36	0.381735	0.032	0.117	1.21187e-31
EXOSC7	3.53509e-36	0.32638	0.043	0.14	1.26719e-31
SLC2A3	3.56959e-36	-0.477213	0.036	0.319	1.27956e-31
FKBP4	4.66654e-36	0.250292	0.039	0.152	1.67277e-31
MT-CO2	5.31331e-36	0.721293	0.879	0.673	1.90461e-31
DYNC2LI1	5.40379e-36	-0.598903	0.004	0.279	1.93704e-31
COMMD7	5.52485e-36	0.253054	0.036	0.161	1.98044e-31
LSAMP	6.25843e-36	-0.503321	0.004	0.26	2.2434e-31
HIST1H4C	6.51975e-36	-0.260419	0.025	0.269	2.33707e-31
SYNE1	7.37267e-36	-0.611069	0.011	0.296	2.64281e-31
UBQLN1	7.51644e-36	0.341217	0.05	0.163	2.69434e-31
HSPB8	8.34519e-36	-0.576613	0.011	0.296	2.99142e-31
VCAN	9.59633e-36	-0.699937	0.025	0.326	3.4399e-31
CMC2	1.04034e-35	0.292275	0.032	0.141	3.72921e-31
CD52	1.19689e-35	0.974914	0.114	0.107	4.29035e-31
ADD1	1.38024e-35	-0.295348	0.018	0.26	4.94762e-31
UBE2F	1.56301e-35	0.45783	0.046	0.127	5.60278e-31
ZNF503	1.58178e-35	-0.58555	0.018	0.311	5.67004e-31
C12orf75	1.62342e-35	0.609474	0.078	0.145	5.81933e-31
CCNH	1.65275e-35	-0.298759	0.021	0.26	5.92446e-31
SDF2	1.70274e-35	-0.26496	0.014	0.252	6.10364e-31
AHCYL1	2.26194e-35	-0.486119	0.004	0.259	8.10817e-31
RPL7L1	2.32226e-35	-0.25202	0.014	0.241	8.32438e-31
GLRX5	2.32309e-35	0.39073	0.039	0.113	8.32736e-31
DDR2	2.59348e-35	-0.3358	0.018	0.273	9.29659e-31
RGCC	2.70555e-35	-0.338542	0.374	0.729	9.6983e-31
EEA1	2.96674e-35	-0.41288	0.014	0.281	1.06346e-30
ANKRD10	4.08707e-35	-0.4461	0.018	0.29	1.46505e-30
RAB22A	4.12345e-35	0.259037	0.021	0.106	1.47809e-30
NOP56	4.14546e-35	-0.34658	0.025	0.282	1.48598e-30
FGFR4	4.33005e-35	-0.738129	0.021	0.312	1.55215e-30
PER1	4.51887e-35	-0.571342	0.025	0.32	1.61983e-30
GSTM5	6.8435e-35	-0.481332	0.004	0.25	2.45312e-30
SREK1	7.69359e-35	-0.289757	0.018	0.259	2.75784e-30
PPIL4	8.16205e-35	-0.284266	0.014	0.251	2.92577e-30
ZRANB2	1.15709e-34	-0.425039	0.021	0.291	4.14772e-30
CXCL2	1.24112e-34	-1.30566	0.075	0.412	4.44891e-30
MTPN	1.2613e-34	-0.378046	0.014	0.269	4.52124e-30
EPC1	1.27295e-34	-0.329165	0.039	0.307	4.56302e-30
P4HA2	1.27524e-34	-0.259045	0.007	0.224	4.57122e-30
GCSH	1.30664e-34	-0.271199	0.018	0.247	4.68379e-30
CCL2	1.56261e-34	-0.806584	0.189	0.547	5.60133e-30
DAAM1	1.66154e-34	-0.316716	0.025	0.269	5.95596e-30
MRC2	1.7773e-34	-0.49088	0.007	0.258	6.37092e-30
2009-09-01	1.82826e-34	0.294652	0.05	0.156	6.5536e-30
ZDHHC6	2.34584e-34	0.296507	0.028	0.123	8.40891e-30
HNRNPD	2.42292e-34	-0.264398	0.025	0.266	8.68519e-30
TAPBP	2.46481e-34	-0.501702	0.004	0.258	8.83537e-30
SRGAP1	2.67712e-34	-0.53015	0.004	0.251	9.59639e-30
SRPX	2.91379e-34	-0.812477	0	0.248	1.04448e-29
CCBE1	3.12867e-34	-0.698142	0.004	0.268	1.1215e-29
CBR1	3.42467e-34	-0.261178	0.032	0.274	1.22761e-29
NID1	3.66859e-34	-0.362644	0.036	0.307	1.31504e-29
MT1A	4.18172e-34	0.676708	0.235	0.383	1.49898e-29
PIM1	4.42493e-34	-0.45902	0.018	0.27	1.58616e-29
RNASEK	5.31492e-34	-0.51058	0.028	0.308	1.90518e-29
ORMDL1	5.50124e-34	-0.257732	0.025	0.265	1.97198e-29
TM9SF2	5.62905e-34	-0.29969	0.025	0.266	2.01779e-29
HIF1A	5.79974e-34	-0.427847	0.039	0.315	2.07897e-29
TNRC6B	5.92074e-34	-0.589453	0.018	0.299	2.12235e-29
OSBPL9	6.38554e-34	-0.324674	0.025	0.277	2.28896e-29
ARHGAP1	6.4358e-34	0.351693	0.032	0.122	2.30698e-29
ITGA8	9.50571e-34	-0.720606	0.004	0.266	3.40742e-29
ASH1L	9.75155e-34	-0.415246	0.014	0.273	3.49554e-29
RNF187	1.51245e-33	-0.285151	0.025	0.272	5.42153e-29
PLSCR4	1.72623e-33	-0.324604	0.021	0.267	6.18785e-29
PLEKHA5	1.89382e-33	-0.466251	0.021	0.292	6.78858e-29
TLE1	2.23861e-33	0.300252	0.036	0.16	8.02451e-29
ENOPH1	2.26813e-33	0.271054	0.025	0.117	8.13033e-29
ABHD5	2.42733e-33	-0.430652	0.011	0.265	8.70102e-29
PTPRS	2.52798e-33	-0.68077	0.007	0.266	9.06181e-29
CDH13	3.32427e-33	-0.334725	0.032	0.267	1.19162e-28
HTRA1	3.61421e-33	-0.590292	0.004	0.262	1.29555e-28
ARRDC3	3.68012e-33	-0.293651	0.018	0.25	1.31918e-28
REV3L	3.69081e-33	-0.589027	0.004	0.262	1.32301e-28
JADE1	3.74514e-33	-0.287917	0.014	0.238	1.34248e-28
GDF10	4.08037e-33	-0.693544	0.004	0.248	1.46265e-28
SNHG12	4.17364e-33	-0.308776	0.014	0.23	1.49608e-28
NDUFA4L2	4.22422e-33	1.1713	0.242	0.165	1.51421e-28
MAOA	4.32239e-33	-0.315076	0.036	0.29	1.5494e-28
TMEM45A	4.45728e-33	-0.27364	0.011	0.223	1.59776e-28
NR1H2	4.62745e-33	-0.25581	0.021	0.256	1.65876e-28
TNFAIP2	4.82968e-33	-0.671266	0.011	0.266	1.73125e-28
COL8A1	4.86163e-33	-0.727924	0.007	0.273	1.7427e-28
GABPB1	1.01977e-32	-0.304118	0.018	0.243	3.65547e-28
ANO6	1.03592e-32	-0.372546	0.036	0.294	3.71336e-28
LTBP1	1.13038e-32	-0.548521	0.032	0.316	4.05195e-28
MBNL2	1.21418e-32	-0.30159	0.028	0.273	4.35235e-28
MARCKSL1	1.67919e-32	0.358204	0.046	0.152	6.01921e-28
MIDN	2.13086e-32	-0.283351	0.021	0.251	7.63827e-28
IQGAP1	2.20769e-32	-0.350168	0.028	0.284	7.91368e-28
FNBP4	2.60982e-32	-0.48964	0.004	0.248	9.35515e-28
ECM1	2.75798e-32	-0.509063	0.007	0.252	9.88627e-28
ITM2C	2.78192e-32	0.447996	0.082	0.203	9.97206e-28
RPAIN	2.82221e-32	-0.350319	0.018	0.266	1.01165e-27
FAM162B	2.94124e-32	1.05494	0.114	0.107	1.05432e-27
TGFBR3	3.21903e-32	-0.651895	0.032	0.319	1.15389e-27
DNPEP	3.66803e-32	-0.251931	0.021	0.25	1.31484e-27
ALG5	3.68837e-32	-0.26432	0.007	0.211	1.32213e-27
PRCP	3.73115e-32	-0.371877	0.007	0.233	1.33747e-27
ZC3H12A	3.75425e-32	-0.501875	0.014	0.261	1.34575e-27
HLA.B	5.27565e-32	-0.853258	0	0.233	1.89111e-27
SNX9	6.71253e-32	-0.411598	0.007	0.247	2.40617e-27
RASD1	7.01163e-32	-0.709317	0.021	0.29	2.51339e-27
APIP	7.56992e-32	0.3874	0.05	0.136	2.71351e-27
GLT8D2	8.25449e-32	-0.447129	0.004	0.251	2.95891e-27
NEDD9	1.41744e-31	-0.314566	0.039	0.284	5.08097e-27
PLK3	1.43231e-31	-0.382257	0.025	0.271	5.13427e-27
TNFAIP6	1.43416e-31	-0.902575	0	0.23	5.14089e-27
NACA2	1.46991e-31	0.385935	0.039	0.114	5.26903e-27
ADARB1	1.9056e-31	-0.367539	0.018	0.246	6.83082e-27
MAN1A1	2.05482e-31	-0.399647	0.004	0.225	7.36572e-27
CTNNAL1	2.48263e-31	-0.298723	0.021	0.243	8.89925e-27
ANKRD11	2.50357e-31	-0.25961	0.025	0.252	8.97431e-27
RBM5	2.92028e-31	-0.250579	0.014	0.219	1.0468e-26
FAM46A	3.17205e-31	-0.258615	0.036	0.271	1.13705e-26
GPNMB	3.61484e-31	-0.777886	0.007	0.26	1.29577e-26
ANGPTL4	3.77604e-31	-0.734653	0.014	0.271	1.35356e-26
ATP6V0D1	5.30969e-31	-0.32846	0.025	0.265	1.90331e-26
TOR1AIP1	5.87137e-31	-0.267037	0.018	0.238	2.10465e-26
POLR2J3	6.68594e-31	-0.391252	0.018	0.26	2.39664e-26
NFIX	7.9006e-31	-0.421184	0	0.225	2.83205e-26
IMP3	8.15033e-31	-0.34484	0.011	0.241	2.92157e-26
MAL	9.4755e-31	-0.277972	0.014	0.216	3.39659e-26
IFITM1	9.54669e-31	-0.672824	0.011	0.262	3.42211e-26
DERL1	1.18998e-30	-0.303035	0.007	0.217	4.2656e-26
OGN	1.49221e-30	-0.709581	0.007	0.246	5.34899e-26
RNF146	1.76344e-30	-0.252565	0.011	0.216	6.32123e-26
HTATIP2	1.83792e-30	0.253574	0.025	0.121	6.58822e-26
CCS	2.00259e-30	-0.261225	0.028	0.257	7.17849e-26
NUFIP2	2.05297e-30	-0.277762	0.018	0.234	7.35909e-26
PTGER4	2.20616e-30	-0.365845	0.004	0.207	7.90819e-26
ZNF638	2.31884e-30	-0.339602	0.014	0.242	8.31212e-26
SPAG9	2.42179e-30	-0.296193	0.021	0.245	8.68115e-26
SPTAN1	2.57101e-30	-0.352592	0.007	0.221	9.21606e-26
ACSL3	2.9181e-30	-0.299919	0.021	0.249	1.04602e-25
MDK	3.2009e-30	-0.280617	0.021	0.242	1.14739e-25
NR4A2	3.24304e-30	-0.298886	0.039	0.267	1.1625e-25
PRPS1	3.29965e-30	0.29873	0.039	0.116	1.18279e-25
TRA2A	3.65176e-30	-0.309784	0.032	0.275	1.30901e-25
UPP1	4.63924e-30	0.654656	0.06	0.106	1.66298e-25
TNFAIP3	4.65763e-30	-0.268671	0.028	0.24	1.66958e-25
C20orf27	5.55059e-30	0.25171	0.028	0.12	1.98966e-25
ARL4A	8.82829e-30	0.482456	0.06	0.115	3.16459e-25
ISLR	9.02465e-30	-0.580094	0.004	0.239	3.23498e-25
S100A9	9.98051e-30	1.15617	0.128	0.082	3.57762e-25
KDM6B	1.37951e-29	-0.670975	0.007	0.25	4.94498e-25
MPZL1	1.39591e-29	-0.346555	0.007	0.224	5.00379e-25
LOX	1.57548e-29	-0.575898	0.004	0.238	5.64747e-25
ANGPTL1	1.78576e-29	-0.589066	0.004	0.238	6.40124e-25
NFE2L1	1.98188e-29	0.349857	0.046	0.127	7.10425e-25
MOXD1	2.02256e-29	-0.495523	0	0.216	7.25006e-25
ISG15	2.16644e-29	0.576485	0.071	0.13	7.76581e-25
CEBPG	2.59469e-29	0.286185	0.028	0.116	9.30094e-25
TMEM263	2.77942e-29	-0.295042	0.004	0.198	9.96311e-25
STAT1	2.97086e-29	0.330399	0.036	0.106	1.06494e-24
ACYP2	3.05733e-29	0.270543	0.036	0.108	1.09593e-24
UPF3A	3.14775e-29	-0.323603	0.007	0.219	1.12834e-24
NCOA7	3.18856e-29	-0.25364	0.007	0.192	1.14297e-24
NUS1	3.46258e-29	0.295182	0.032	0.111	1.2412e-24
C1QTNF7	3.54167e-29	-0.508577	0	0.214	1.26955e-24
BAZ1A	3.66774e-29	-0.387432	0.011	0.22	1.31474e-24
PID1	4.86984e-29	-0.465354	0.014	0.252	1.74564e-24
GADD45G	5.06996e-29	-0.453197	0.025	0.258	1.81738e-24
COL5A1	5.47958e-29	-0.381919	0.004	0.205	1.96421e-24
RGS3	5.7496e-29	-0.517871	0.004	0.217	2.061e-24
PPP3CC	7.23999e-29	0.323573	0.053	0.132	2.59525e-24
DUSP6	7.41559e-29	-0.433738	0.007	0.211	2.65819e-24
LYRM2	7.51661e-29	0.2615	0.028	0.128	2.6944e-24
CLTC	9.04058e-29	-0.271231	0.025	0.243	3.24069e-24
SFRP2	9.41597e-29	-2.0457	0	0.211	3.37525e-24
PACSIN2	1.01801e-28	0.297957	0.043	0.134	3.64917e-24
NFYC	1.12921e-28	0.331476	0.039	0.127	4.04778e-24
AHI1	1.1396e-28	-0.252921	0.021	0.23	4.08502e-24
TIAL1	1.2013e-28	-0.366061	0.011	0.235	4.30617e-24
SMPDL3A	1.34205e-28	-0.516018	0.014	0.26	4.81072e-24
RNMT	1.41214e-28	-0.250044	0.021	0.221	5.06196e-24
GFPT2	1.64394e-28	-0.491696	0	0.21	5.89285e-24
MAP1B	1.67894e-28	0.593529	0.117	0.229	6.01832e-24
SRA1	1.95837e-28	0.301554	0.053	0.155	7.01998e-24
TBL1XR1	2.04313e-28	-0.286371	0.018	0.222	7.32382e-24
ARID5A	2.44845e-28	0.253226	0.064	0.186	8.7767e-24
APOE	2.54483e-28	0.530273	0.203	0.325	9.12219e-24
BIRC3	2.64311e-28	0.335846	0.053	0.175	9.47448e-24
OLFML1	2.70414e-28	-0.444895	0.004	0.225	9.69327e-24
EIF4EBP1	2.82077e-28	0.302765	0.032	0.113	1.01113e-23
RAD21	3.04292e-28	-0.282347	0.021	0.241	1.09076e-23
SLC19A2	3.21593e-28	-0.499963	0.011	0.241	1.15278e-23
AHR	3.76295e-28	-0.333064	0.004	0.197	1.34887e-23
SLC39A7	4.48246e-28	-0.358424	0.014	0.235	1.60678e-23
GLA	5.72635e-28	-0.266903	0.007	0.19	2.05267e-23
BAMBI	6.10108e-28	-0.433381	0.004	0.207	2.18699e-23
CDKN1C	7.05444e-28	-0.481729	0.014	0.255	2.52873e-23
SLC43A3	7.33135e-28	-0.471261	0.004	0.224	2.628e-23
HSPG2	7.76158e-28	-0.357379	0.007	0.217	2.78221e-23
PPFIBP1	7.91866e-28	-0.377335	0.014	0.236	2.83852e-23
FMO3	7.99112e-28	-0.262313	0.014	0.2	2.8645e-23
CYP1B1	8.15183e-28	-0.658479	0.007	0.218	2.92211e-23
H2AFX	8.31947e-28	-0.432185	0.007	0.222	2.9822e-23
AGTRAP	8.3203e-28	-0.434744	0.007	0.234	2.98249e-23
ORMDL2	8.50202e-28	0.259476	0.043	0.132	3.04763e-23
EPS8	1.07861e-27	0.377231	0.089	0.199	3.86639e-23
FNIP1	1.0955e-27	-0.487667	0.011	0.245	3.92693e-23
COL14A1	1.51126e-27	-0.529876	0	0.203	5.41725e-23
PTX3	1.51872e-27	-1.78299	0.007	0.234	5.44401e-23
REL	1.5273e-27	-0.505499	0.018	0.247	5.47478e-23
GAS1	1.73504e-27	-0.48995	0	0.203	6.21944e-23
STEAP1	1.99184e-27	-0.424378	0	0.202	7.13994e-23
MYO1C	2.07985e-27	-0.257735	0.025	0.233	7.45543e-23
ADAM17	2.28649e-27	-0.480848	0	0.202	8.19615e-23
AASS	2.29577e-27	-0.413959	0.014	0.222	8.22943e-23
TLE4	2.38288e-27	-0.400025	0.004	0.197	8.54166e-23
BCL6	2.70471e-27	-0.343443	0.018	0.227	9.69532e-23
CCNL2	2.84109e-27	-0.394749	0.007	0.217	1.01842e-22
LAMB2	2.89879e-27	-0.47562	0.007	0.234	1.0391e-22
HECTD1	3.34537e-27	-0.265909	0.004	0.183	1.19918e-22
PBDC1	3.63821e-27	0.255858	0.036	0.159	1.30415e-22
SYNPO2	3.7169e-27	0.440999	0.06	0.138	1.33236e-22
TMED7	3.96777e-27	-0.428849	0	0.2	1.42229e-22
CFAP20	4.10204e-27	-0.456933	0.011	0.238	1.47042e-22
TOB2	4.74367e-27	-0.460637	0.014	0.242	1.70042e-22
MEOX2	7.6366e-27	-0.3956	0.004	0.197	2.73742e-22
SELENBP1	7.78998e-27	-0.263296	0.025	0.228	2.79239e-22
MAGEH1	9.08657e-27	-0.433646	0.007	0.229	3.25717e-22
ODF2L	9.1205e-27	-0.455252	0.004	0.217	3.26933e-22
CYP4B1	9.33099e-27	-0.769354	0.014	0.239	3.34479e-22
COL5A2	9.74726e-27	-0.315695	0.039	0.26	3.494e-22
PTPN12	1.10695e-26	0.316981	0.057	0.154	3.96797e-22
SRPX2	1.42127e-26	-0.340337	0.004	0.189	5.09467e-22
F3	1.5657e-26	-0.391131	0.018	0.221	5.61242e-22
INSR	1.62748e-26	-0.29758	0.004	0.179	5.83388e-22
VMA21	1.673e-26	0.268912	0.036	0.11	5.99703e-22
ASXL1	1.78471e-26	-0.487583	0.004	0.216	6.39749e-22
DIO3OS	1.79036e-26	-0.273156	0.025	0.224	6.41771e-22
CKAP4	1.91095e-26	-0.398081	0.014	0.236	6.85001e-22
DYNC1H1	1.96074e-26	-0.455084	0.011	0.235	7.02848e-22
ECM2	2.17687e-26	-0.420463	0.004	0.217	7.80322e-22
CCDC53	2.25515e-26	-0.365496	0.018	0.242	8.0838e-22
FAS	2.45524e-26	-0.400505	0.004	0.213	8.80105e-22
SFRP4	3.10593e-26	-0.959283	0	0.194	1.11335e-21
SLC25A36	3.17925e-26	-0.287238	0.018	0.222	1.13964e-21
NPEPPS	3.52043e-26	-0.287562	0.014	0.21	1.26193e-21
LOXL1	4.906e-26	-0.298546	0.007	0.196	1.7586e-21
BMP5	4.93223e-26	-0.367162	0.004	0.177	1.76801e-21
SLC29A1	5.23391e-26	-0.444657	0.011	0.227	1.87615e-21
ADAMTS8	6.09681e-26	-0.501982	0.007	0.211	2.18546e-21
GAS7	6.1472e-26	-0.383664	0	0.192	2.20352e-21
LXN	7.35249e-26	-0.266089	0.014	0.191	2.63557e-21
DNASE2	7.90251e-26	-0.2635	0.014	0.203	2.83274e-21
F2R	9.22665e-26	-0.398842	0.025	0.241	3.30739e-21
FBXO17	9.55067e-26	-0.253871	0.004	0.174	3.42353e-21
TMEM106C	1.02731e-25	0.476158	0.089	0.195	3.6825e-21
PTGS2	1.08992e-25	-0.718497	0.007	0.218	3.90692e-21
FAM63B	1.1234e-25	-0.2509	0.021	0.218	4.02695e-21
FBXL5	1.14455e-25	-0.266119	0.018	0.21	4.10275e-21
PRPF4B	1.40033e-25	-0.293896	0.018	0.218	5.01961e-21
SSBP2	1.4656e-25	-0.316521	0.021	0.234	5.2536e-21
IGSF10	1.59439e-25	-0.47465	0	0.189	5.71525e-21
RBP1	1.77972e-25	-0.330748	0.011	0.215	6.37959e-21
EGFR	1.83774e-25	-0.429223	0.004	0.208	6.58755e-21
AIG1	1.90749e-25	-0.380827	0.014	0.224	6.8376e-21
PURA	1.98793e-25	-0.260048	0.007	0.186	7.12593e-21
IL15RA	2.67837e-25	-0.338655	0.007	0.199	9.60089e-21
PTGIS	3.14359e-25	-0.501718	0	0.187	1.12685e-20
SEMA3C	3.14359e-25	-0.537895	0	0.187	1.12685e-20
KIDINS220	3.16057e-25	-0.304637	0.007	0.192	1.13294e-20
THBS2	3.24128e-25	-0.462829	0.004	0.202	1.16187e-20
ABL2	3.54653e-25	-0.526492	0.007	0.213	1.27129e-20
PTPRG	3.84832e-25	-0.289348	0.025	0.226	1.37947e-20
PXK	4.12255e-25	-0.346057	0	0.186	1.47777e-20
STEAP2	4.12255e-25	-0.431341	0	0.186	1.47777e-20
PKD2	4.1959e-25	-0.285008	0.007	0.183	1.50406e-20
ZNF331	4.5635e-25	-0.335698	0.014	0.203	1.63583e-20
C1GALT1C1	4.73554e-25	-0.255398	0.007	0.179	1.6975e-20
DIAPH2	5.48514e-25	-0.360248	0.007	0.198	1.9662e-20
C1QB	5.6614e-25	0.753688	0.11	0.114	2.02939e-20
GNL1	5.87373e-25	-0.385715	0.004	0.205	2.1055e-20
SRP54	5.92943e-25	-0.25759	0.014	0.201	2.12546e-20
METTL15	6.43571e-25	-0.466068	0.007	0.209	2.30695e-20
COL16A1	7.50077e-25	-0.296883	0.007	0.187	2.68873e-20
CDO1	8.36453e-25	-0.486213	0.004	0.205	2.99835e-20
HK1	8.91507e-25	0.252612	0.036	0.121	3.1957e-20
LINC00969	9.18883e-25	-0.360003	0.007	0.197	3.29383e-20
EPB41L4A.AS1	9.28402e-25	-0.435093	0	0.183	3.32795e-20
TFDP2	9.29468e-25	-0.337914	0.007	0.197	3.33177e-20
MAP2K3	9.70801e-25	-0.25255	0.021	0.214	3.47993e-20
PKN2	1.02112e-24	-0.311368	0.021	0.223	3.6603e-20
TTC14	1.08689e-24	-0.255565	0.018	0.202	3.89608e-20
CSF1	1.31821e-24	-0.440325	0.004	0.198	4.72525e-20
SEMA3B	1.41749e-24	-0.323454	0.004	0.18	5.08114e-20
CDK5RAP3	1.49638e-24	-0.404232	0.014	0.225	5.36392e-20
ANGPTL2	1.51072e-24	-0.256342	0.004	0.168	5.41532e-20
DOCK4	1.51318e-24	-0.469203	0.004	0.202	5.42416e-20
SUN1	1.65944e-24	-0.253528	0.018	0.207	5.94843e-20
POR	1.90551e-24	-0.253334	0.014	0.192	6.83049e-20
BHLHE40	2.65045e-24	-0.357206	0.018	0.215	9.50082e-20
TM4SF1	2.90665e-24	0.777296	0.142	0.177	1.04192e-19
EDNRA	3.16673e-24	-0.361732	0.014	0.2	1.13515e-19
THOC2	3.17132e-24	-0.398258	0.007	0.21	1.13679e-19
PTPN1	3.32429e-24	0.319535	0.036	0.114	1.19163e-19
DONSON	3.6983e-24	-0.464492	0.007	0.21	1.32569e-19
BCAR1	4.06843e-24	0.345995	0.046	0.106	1.45837e-19
TTC17	4.99484e-24	-0.332481	0.014	0.209	1.79045e-19
HEG1	5.34937e-24	-0.362583	0	0.178	1.91754e-19
HES4	5.75841e-24	0.277004	0.06	0.179	2.06416e-19
TRIP11	6.11815e-24	-0.361324	0	0.177	2.19311e-19
MGEA5	6.1305e-24	-0.302281	0.018	0.21	2.19754e-19
USP11	7.01714e-24	-0.387481	0.004	0.196	2.51536e-19
MITF	9.38868e-24	-0.271536	0.004	0.165	3.36547e-19
GPATCH8	1.04003e-23	-0.270572	0.014	0.198	3.72808e-19
CUX1	1.07964e-23	-0.284751	0.004	0.172	3.87008e-19
RNF19A	1.14832e-23	-0.272834	0.011	0.194	4.11628e-19
PGM3	1.15261e-23	-0.287071	0.014	0.197	4.13165e-19
FRMD4B	1.18359e-23	-0.329182	0.014	0.193	4.2427e-19
WNT2	1.36763e-23	-0.469327	0	0.175	4.90239e-19
AOX1	1.36763e-23	-0.429683	0	0.175	4.90239e-19
PLAT	1.37657e-23	-0.32056	0.004	0.17	4.93446e-19
NRP2	1.39831e-23	-0.447693	0.011	0.209	5.01239e-19
C19orf66	1.46401e-23	-0.256192	0.007	0.18	5.24789e-19
CBLB	1.49795e-23	-0.327568	0.007	0.182	5.36956e-19
PDE4DIP	1.5851e-23	-0.367762	0.014	0.211	5.68195e-19
SCARA5	1.78733e-23	-0.575519	0	0.174	6.40686e-19
NFAT5	2.10816e-23	-0.282004	0.018	0.2	7.5569e-19
PEAK1	2.53493e-23	-0.318694	0.014	0.2	9.08671e-19
HIF3A	2.66908e-23	-0.490001	0	0.173	9.56759e-19
SLC25A24	2.78115e-23	0.261368	0.043	0.113	9.9693e-19
CPED1	2.79557e-23	-0.342197	0.011	0.199	1.0021e-18
ABCA1	2.93059e-23	-0.328255	0.011	0.19	1.0505e-18
OMD	3.05044e-23	-0.464462	0	0.172	1.09346e-18
FKBP7	3.57962e-23	-0.333972	0.007	0.194	1.28315e-18
PHGDH	4.39739e-23	-0.2622	0.007	0.174	1.57629e-18
OSR1	4.55202e-23	-0.398784	0	0.171	1.63172e-18
DHRS3	4.55202e-23	-0.355179	0	0.171	1.63172e-18
PAM	4.68321e-23	-0.360213	0.011	0.21	1.67874e-18
PIK3IP1	4.70429e-23	-0.414566	0.004	0.192	1.6863e-18
HLA-DRB1	4.71146e-23	0.571873	0.075	0.125	1.68887e-18
GPX8	4.74726e-23	-0.353066	0.004	0.193	1.7017e-18
RCN3	5.28113e-23	-0.280479	0.011	0.192	1.89307e-18
ACTG2	6.01253e-23	1.26848	0.217	0.123	2.15525e-18
C1RL	6.70501e-23	-0.387823	0.007	0.199	2.40348e-18
CA3	6.78907e-23	-0.856287	0	0.17	2.43361e-18
BICC1	7.12927e-23	-0.382841	0.004	0.192	2.55556e-18
NFKB1	7.94885e-23	-0.337838	0.007	0.187	2.84934e-18
BSDC1	9.85788e-23	-0.276226	0.007	0.177	3.53366e-18
TMEM160	1.04819e-22	-0.257117	0.018	0.193	3.75735e-18
AMOTL2	1.20747e-22	-0.428675	0.007	0.197	4.32829e-18
FZD1	1.88016e-22	-0.27607	0.007	0.172	6.73961e-18
DPYSL3	1.88906e-22	-0.390199	0.007	0.199	6.77152e-18
TRAPPC6B	1.98614e-22	0.256219	0.032	0.106	7.11951e-18
NOTCH2	2.1674e-22	-0.375091	0.011	0.2	7.76926e-18
RAPGEF5	2.48226e-22	-0.315195	0.014	0.187	8.8979e-18
CLMP	2.56334e-22	-0.334863	0	0.166	9.18855e-18
SFT2D2	2.56334e-22	-0.3541	0	0.166	9.18855e-18
C20orf24	2.70097e-22	-0.251325	0.014	0.187	9.6819e-18
CAND1	2.77688e-22	-0.333342	0.011	0.193	9.95402e-18
RBM6	3.03996e-22	-0.291425	0.014	0.196	1.0897e-17
KMT2C	3.4208e-22	-0.271938	0.014	0.192	1.22622e-17
GGT5	4.13004e-22	-0.481126	0.004	0.182	1.48045e-17
ABLIM1	4.35392e-22	-0.365115	0	0.164	1.56071e-17
TCF7	4.37163e-22	-0.311774	0.004	0.157	1.56706e-17
SECISBP2	4.43935e-22	-0.258304	0.011	0.183	1.59133e-17
LEPR	4.96975e-22	-0.541794	0	0.164	1.78146e-17
HIGD1B	5.28296e-22	1.18623	0.178	0.083	1.89373e-17
KAT6B	6.41049e-22	-0.250179	0.004	0.152	2.2979e-17
HMCN1	6.47391e-22	-0.392281	0	0.163	2.32064e-17
GPRC5A	6.47391e-22	-0.45989	0	0.163	2.32064e-17
ARIH1	6.54027e-22	-0.287152	0.011	0.182	2.34442e-17
HGF	7.05162e-22	-0.325903	0.011	0.177	2.52772e-17
PIAS1	7.38829e-22	-0.325161	0	0.162	2.64841e-17
CERCAM	8.43133e-22	-0.337955	0	0.162	3.02229e-17
CCDC71L	8.43133e-22	-0.457113	0	0.162	3.02229e-17
ST3GAL1	1.07612e-21	-0.320978	0.014	0.199	3.85746e-17
PDPN	1.0978e-21	-0.422782	0	0.161	3.93517e-17
SFTPB	1.10338e-21	0.575978	0.085	0.135	3.95518e-17
PFKFB3	1.49742e-21	-0.298438	0.011	0.172	5.36764e-17
SMOC2	1.63032e-21	-0.347301	0	0.16	5.84405e-17
TMEM159	1.66278e-21	-0.307392	0.011	0.189	5.96038e-17
DIS3	1.7487e-21	-0.286524	0.007	0.171	6.26841e-17
MID1IP1	1.97145e-21	-0.272719	0.014	0.189	7.06687e-17
BDP1	2.12985e-21	-0.252203	0.007	0.165	7.63465e-17
TRIB1	2.25195e-21	-0.383619	0.011	0.182	8.07236e-17
CNN1	2.26591e-21	0.696853	0.1	0.116	8.12239e-17
MPDU1	2.41989e-21	-0.30065	0	0.159	8.67433e-17
DES	2.84455e-21	1.25387	0.189	0.087	1.01966e-16
CLK4	3.0098e-21	-0.27255	0.007	0.168	1.07889e-16
CD14	3.08459e-21	-0.282942	0.025	0.195	1.1057e-16
ADAMTS4	3.08758e-21	-0.629115	0.021	0.216	1.10677e-16
NKD1	3.1864e-21	-0.254576	0.011	0.159	1.1422e-16
B4GAT1	3.58996e-21	-0.303055	0	0.157	1.28686e-16
PRDM6	3.67696e-21	-0.392366	0.004	0.178	1.31804e-16
MAP3K2	4.13346e-21	-0.271137	0.004	0.157	1.48168e-16
SNAPC1	6.06916e-21	-0.416191	0	0.156	2.17555e-16
PCSK5	6.06916e-21	-0.37753	0	0.156	2.17555e-16
PLEC	6.49808e-21	-0.326705	0.007	0.178	2.3293e-16
PDGFRL	6.91952e-21	-0.449366	0	0.155	2.48037e-16
TMEM259	7.88857e-21	-0.335204	0	0.155	2.82774e-16
CFI	7.88857e-21	-0.361774	0	0.155	2.82774e-16
CHD2	8.55409e-21	-0.307125	0.011	0.18	3.0663e-16
MEF2A	1.01909e-20	-0.28012	0.021	0.201	3.65303e-16
ITIH5	1.0793e-20	-0.374384	0.007	0.182	3.86884e-16
TPST1	1.10083e-20	-0.335602	0.004	0.173	3.94603e-16
CTSO	1.36194e-20	-0.327163	0.007	0.182	4.882e-16
UBQLN2	1.77219e-20	-0.279578	0.007	0.167	6.35258e-16
ABCA9	1.97131e-20	-0.369266	0	0.152	7.06635e-16
ARHGAP10	2.0745e-20	-0.270808	0.043	0.228	7.43626e-16
NEGR1	2.20241e-20	-0.391457	0.004	0.171	7.89476e-16
GBP1	2.4889e-20	-0.357533	0.004	0.164	8.92172e-16
ELMSAN1	2.7372e-20	-0.276549	0.014	0.171	9.81177e-16
PRG4	2.91641e-20	-1.08648	0	0.151	1.04542e-15
BMP4	2.91641e-20	-0.340154	0	0.151	1.04542e-15
MAP7D3	3.26418e-20	-0.281441	0.011	0.173	1.17008e-15
COX4I2	3.57034e-20	1.15232	0.217	0.114	1.27983e-15
ZC2HC1A	4.14621e-20	-0.372763	0.014	0.199	1.48625e-15
MFAP5	4.31242e-20	-1.15922	0	0.149	1.54583e-15
EPM2AIP1	4.91243e-20	-0.325168	0	0.149	1.76091e-15
RBM22	5.62348e-20	-0.26654	0.014	0.177	2.01579e-15
ANKRD17	5.63144e-20	-0.272397	0.004	0.155	2.01865e-15
MAGED1	6.08897e-20	-0.313872	0.004	0.167	2.18265e-15
NFKBIB	6.23083e-20	-0.287702	0.004	0.152	2.23351e-15
TINAGL1	6.61005e-20	0.585892	0.1	0.132	2.36944e-15
OFD1	6.64175e-20	-0.295408	0.007	0.165	2.3808e-15
SMCHD1	8.54451e-20	-0.258383	0.007	0.155	3.06287e-15
C5orf45	9.16327e-20	-0.387351	0.004	0.169	3.28467e-15
TSHZ2	9.902e-20	-0.358425	0.004	0.167	3.54947e-15
SPRY2	1.22618e-19	-0.298754	0.007	0.162	4.39538e-15
ROBO2	1.29469e-19	-0.286185	0.004	0.137	4.64094e-15
EML4	1.38999e-19	-0.376954	0	0.146	4.98256e-15
MUM1	1.43269e-19	-0.351513	0.004	0.165	5.13561e-15
MAF	1.45755e-19	-0.346207	0.004	0.166	5.22472e-15
RPL13A	1.48732e-19	0.331565	0.932	0.975	5.33143e-15
CXCL3	1.72316e-19	-0.448646	0.05	0.233	6.17684e-15
SMAD3	2.33499e-19	-0.299257	0	0.144	8.37001e-15
RANBP2	2.40705e-19	-0.256674	0.007	0.154	8.62831e-15
TTC19	2.42006e-19	-0.32413	0.007	0.167	8.67495e-15
DNAJB14	2.53444e-19	-0.286235	0.018	0.182	9.08495e-15
IGF1	2.66449e-19	-0.56008	0.007	0.175	9.55113e-15
GSTM1	2.77094e-19	-0.481747	0.014	0.193	9.93271e-15
SNTB2	2.77823e-19	-0.259474	0.004	0.141	9.95884e-15
PAMR1	3.44338e-19	-0.312907	0	0.143	1.23432e-14
PCOLCE2	3.91896e-19	-0.469836	0	0.142	1.40479e-14
RBM4	4.71713e-19	-0.304999	0.004	0.153	1.6909e-14
RUNX1T1	5.35828e-19	-0.310788	0.007	0.168	1.92073e-14
EBLN3	5.46287e-19	-0.290445	0.004	0.16	1.95822e-14
2002-03-01	6.5716e-19	-0.282584	0	0.141	2.35566e-14
SCML1	7.26154e-19	-0.338482	0.018	0.185	2.60297e-14
BCHE	7.56677e-19	-0.317215	0.014	0.171	2.71238e-14
ZMYM6NB	9.00182e-19	-0.298566	0.014	0.175	3.22679e-14
TCF7L2	9.09004e-19	-0.279508	0.007	0.157	3.25841e-14
KLHL42	9.63857e-19	-0.286303	0.011	0.166	3.45504e-14
C16orf89	9.6782e-19	-0.309821	0	0.139	3.46925e-14
NCSTN	1.05325e-18	-0.31055	0.011	0.174	3.77549e-14
OSMR	1.11081e-18	-0.28075	0.007	0.152	3.98181e-14
PLA2G2A	1.35208e-18	-1.82136	0.011	0.18	4.84665e-14
AGO3	1.5338e-18	-0.295609	0.004	0.156	5.49808e-14
MRPS24	1.59012e-18	-0.319752	0.018	0.191	5.69995e-14
CDKN2AIP	1.6425e-18	-0.304771	0.004	0.155	5.88771e-14
MRPL45	1.72898e-18	-0.270509	0.004	0.154	6.19769e-14
LDLR	1.77017e-18	-0.251061	0.007	0.137	6.34533e-14
SNX1	1.80849e-18	-0.27374	0.014	0.172	6.48273e-14
PPP3CA	1.8786e-18	-0.265603	0.004	0.144	6.73404e-14
PRKDC	2.05343e-18	-0.254066	0.021	0.177	7.36074e-14
ITGB5	2.60356e-18	-0.303973	0.011	0.169	9.33273e-14
GPRC5C	2.71067e-18	-0.422124	0	0.136	9.71665e-14
RNASE4	2.76742e-18	-0.394838	0.007	0.167	9.92011e-14
P4HA1	3.50477e-18	-0.268721	0	0.135	1.25632e-13
MDM4	4.02956e-18	-0.340776	0.014	0.175	1.44444e-13
HOXA5	5.31631e-18	-0.259008	0.014	0.162	1.90568e-13
FO538757.2	5.84623e-18	-0.294233	0.014	0.174	2.09564e-13
COL13A1	5.85524e-18	-0.389917	0	0.134	2.09887e-13
RALGAPA1	5.85524e-18	-0.291163	0	0.134	2.09887e-13
SPG7	5.85524e-18	-0.281933	0	0.134	2.09887e-13
ZNF791	6.1783e-18	-0.29626	0.007	0.158	2.21467e-13
ZMPSTE24	6.6559e-18	-0.253857	0	0.133	2.38588e-13
BNC2	6.6559e-18	-0.261983	0	0.133	2.38588e-13
PDS5B	6.6559e-18	-0.315086	0	0.133	2.38588e-13
NAAA	6.6559e-18	-0.251219	0	0.133	2.38588e-13
WDR6	6.6559e-18	-0.259951	0	0.133	2.38588e-13
ACADM	7.22396e-18	-0.284552	0.007	0.159	2.5895e-13
SPSB1	7.50452e-18	-0.377164	0.007	0.165	2.69007e-13
CBR3	7.56565e-18	-0.282618	0	0.133	2.71198e-13
PLAGL1	8.63312e-18	-0.266408	0.014	0.166	3.09463e-13
ZC3H6	9.07329e-18	-0.302696	0.004	0.152	3.25241e-13
RCAN2	1.0176e-17	0.371302	0.06	0.111	3.6477e-13
EFCAB14	1.05518e-17	-0.259093	0.011	0.161	3.7824e-13
THUMPD3-AS1	1.7031e-17	-0.400545	0.028	0.201	6.10494e-13
JAG1	1.72036e-17	-0.339165	0.011	0.165	6.1668e-13
ARL5B	1.85212e-17	-0.322652	0	0.13	6.6391e-13
OAF	1.85212e-17	-0.279905	0	0.13	6.6391e-13
MCEE	1.85212e-17	-0.252737	0	0.13	6.6391e-13
ABI2	1.8554e-17	-0.271481	0.014	0.162	6.65088e-13
ARHGAP24	1.92609e-17	-0.27731	0.011	0.153	6.90427e-13
CAMK2D	2.16395e-17	-0.273885	0.007	0.152	7.75689e-13
DLST	2.34586e-17	-0.273323	0.007	0.154	8.40896e-13
EXOC1	2.39085e-17	-0.256856	0	0.129	8.57023e-13
THUMPD3.AS1	2.71618e-17	-0.355266	0	0.129	9.73643e-13
WWTR1	2.83073e-17	-0.254667	0.007	0.146	1.0147e-12
UCHL1	3.08562e-17	-0.32555	0	0.128	1.10607e-12
SPNS1	3.09867e-17	-0.260243	0.007	0.152	1.11075e-12
INPP4B	3.43462e-17	0.370511	0.046	0.104	1.23118e-12
FSCN1	3.50513e-17	-0.271835	0	0.128	1.25645e-12
UHMK1	3.50513e-17	-0.269864	0	0.128	1.25645e-12
YAF2	3.68755e-17	-0.321276	0.007	0.156	1.32184e-12
MARK3	3.94384e-17	-0.288714	0.004	0.147	1.41371e-12
RIF1	4.00766e-17	-0.290616	0.018	0.172	1.43659e-12
MAN1A2	4.37355e-17	-0.253944	0.007	0.15	1.56774e-12
CD248	5.24844e-17	-0.475478	0.011	0.164	1.88136e-12
MAML2	5.30683e-17	-0.372892	0.007	0.157	1.90229e-12
EXOC7	5.49883e-17	-0.258353	0.007	0.153	1.97111e-12
OTUD6B.AS1	5.83336e-17	-0.286763	0	0.126	2.09103e-12
NFIL3	6.03068e-17	-0.358637	0.007	0.152	2.16176e-12
MTSS1	7.52297e-17	-0.310265	0	0.125	2.69668e-12
CH25H	7.56489e-17	-0.937941	0.011	0.161	2.71171e-12
CH17-189H20.1	8.00329e-17	-0.278422	0.004	0.133	2.86886e-12
SETBP1	8.65768e-17	-0.299362	0.014	0.165	3.10343e-12
CREB5	9.12867e-17	-0.300619	0.014	0.156	3.27226e-12
TBC1D2B	1.09072e-16	-0.321024	0.004	0.144	3.90979e-12
ABHD2	1.14127e-16	-0.25377	0.007	0.14	4.091e-12
C2	1.25042e-16	-0.260369	0	0.124	4.48227e-12
MAN1B1	1.41805e-16	-0.250898	0.007	0.145	5.08316e-12
NR1D1	1.4196e-16	-0.315854	0	0.123	5.08871e-12
SNED1	1.61159e-16	-0.269313	0	0.123	5.77691e-12
RNF217	1.82945e-16	-0.296368	0	0.122	6.55784e-12
SERPINA3.1	1.82945e-16	-0.387331	0	0.122	6.55784e-12
SERPINE2	1.82945e-16	-0.452742	0	0.122	6.55784e-12
LRRC16A	1.97467e-16	-0.262823	0.007	0.146	7.0784e-12
SNX14	2.07665e-16	-0.264888	0	0.122	7.44395e-12
MAFG	2.07665e-16	-0.268091	0	0.122	7.44395e-12
ETNK1	2.13688e-16	-0.275236	0.007	0.146	7.65987e-12
CYB561A3	2.17477e-16	-0.288861	0.004	0.143	7.79566e-12
NDNF	2.32632e-16	-0.313852	0.007	0.144	8.33891e-12
IGF2BP2	2.59756e-16	-0.303927	0.004	0.134	9.31122e-12
NUAK1	2.59813e-16	-0.251383	0.007	0.132	9.31327e-12
DMAP1	2.64651e-16	-0.270026	0.007	0.146	9.48667e-12
OSR2	2.67535e-16	-0.306704	0	0.121	9.59006e-12
PSMA6	2.68171e-16	-0.258532	0.021	0.174	9.61285e-12
GATA6	2.88567e-16	-0.262631	0.004	0.127	1.0344e-11
PLA2G5	3.91056e-16	-0.25625	0	0.12	1.40178e-11
MATN2	4.43759e-16	-0.260099	0	0.119	1.5907e-11
ELMO1	5.03539e-16	-0.291715	0	0.119	1.80499e-11
FGF2	5.03539e-16	-0.2836	0	0.119	1.80499e-11
WDR60	5.03539e-16	-0.250696	0	0.119	1.80499e-11
EFHC1	5.43886e-16	-0.278642	0.007	0.145	1.94961e-11
SAMD4A	5.55439e-16	-0.392044	0.004	0.14	1.99103e-11
RBM26	5.71342e-16	-0.258865	0	0.119	2.04803e-11
SGCD	5.92336e-16	-0.297467	0.004	0.14	2.12329e-11
NAA15	5.99759e-16	-0.264587	0.007	0.144	2.1499e-11
NAV2	6.148e-16	-0.348311	0.007	0.147	2.20381e-11
IMMT	6.41255e-16	-0.254554	0.018	0.166	2.29864e-11
GPSM2	7.14631e-16	-0.276113	0.007	0.147	2.56167e-11
CKS2	7.27794e-16	-0.267077	0.007	0.14	2.60885e-11
IGFBP2	8.12365e-16	0.510021	0.078	0.129	2.912e-11
SFTPA1	1.129e-15	0.341424	0.053	0.109	4.04702e-11
COL21A1	1.18417e-15	-0.36299	0.004	0.135	4.24479e-11
PDZRN3	1.24786e-15	-0.264726	0.004	0.134	4.47307e-11
PQLC2L	1.37907e-15	-0.328189	0.004	0.137	4.94341e-11
FHOD1	1.84867e-15	-0.268592	0.007	0.132	6.62676e-11
USP33	2.26903e-15	-0.27378	0.011	0.147	8.13358e-11
IL16	2.93843e-15	-0.254894	0	0.113	1.05331e-10
TMEM33	3.02141e-15	-0.285325	0.004	0.132	1.08305e-10
MAST4	4.10408e-15	-0.272452	0.007	0.14	1.47115e-10
SLPI	5.2623e-15	-0.3358	0.071	0.238	1.88632e-10
TTLL7	5.50398e-15	-0.286576	0	0.111	1.97296e-10
TPBG	5.9141e-15	-0.259457	0.004	0.131	2.11997e-10
MME	6.65073e-15	-0.407424	0.007	0.141	2.38402e-10
CXCL1	1.00499e-14	-0.824624	0.043	0.202	3.60248e-10
APCDD1	1.16692e-14	-0.253377	0	0.109	4.18294e-10
TCF12	1.28283e-14	-0.260244	0.011	0.146	4.59842e-10
PNP	1.32239e-14	-0.269507	0	0.108	4.74024e-10
RRN3	1.70797e-14	-0.254456	0.004	0.125	6.12238e-10
HILPDA	1.92393e-14	-0.269456	0	0.107	6.89652e-10
CTD-3252C9.4	1.94335e-14	-0.267682	0.011	0.126	6.96614e-10
TRABD	1.99941e-14	-0.260421	0.004	0.127	7.1671e-10
EGFL6	2.30149e-14	0.361064	0.064	0.127	8.24992e-10
MSC	2.46966e-14	-0.279562	0	0.106	8.85273e-10
TMEM108	2.79787e-14	-0.258161	0	0.106	1.00293e-09
RSPO3	3.59045e-14	-0.29978	0	0.105	1.28703e-09
LPIN1	3.73597e-14	-0.275699	0.004	0.125	1.3392e-09
SPOCK1	4.06703e-14	-0.258384	0	0.104	1.45787e-09
ITM2A	4.06703e-14	-0.338103	0	0.104	1.45787e-09
HAS2	4.06703e-14	-0.325826	0	0.104	1.45787e-09
MT-ND4L	4.41724e-14	-0.530385	0.171	0.369	1.5834e-09
CASS4	4.60665e-14	-0.269907	0	0.104	1.6513e-09
PGAP1	5.90933e-14	-0.300375	0	0.103	2.11826e-09
LARP4	6.19911e-14	-0.254333	0.004	0.119	2.22213e-09
CRIP1	6.2597e-14	-0.325704	0.053	0.196	2.24385e-09
MDFI	8.39842e-14	-0.28441	0.004	0.122	3.0105e-09
CYP3A5	9.44095e-14	-0.291881	0.004	0.122	3.3842e-09
SAMD4B	1.32758e-13	-0.259522	0.007	0.128	4.75884e-09
TANC1	5.89106e-13	-0.252394	0.014	0.132	2.11171e-08
OMG	1.95007e-12	-0.291756	0.004	0.111	6.99024e-08
CXCL8	3.02954e-12	-0.728407	0.093	0.242	1.08597e-07
CADM1	3.22057e-12	-0.26349	0.007	0.108	1.15445e-07
GALNT15	3.35464e-12	-0.325831	0.004	0.11	1.2025e-07
CTHRC1	3.35936e-12	-0.426879	0.004	0.108	1.2042e-07
CYP7B1	4.34512e-12	-0.251103	0.004	0.106	1.55755e-07
EEF1G	4.37237e-12	-0.318908	0.043	0.171	1.56732e-07
SLC39A14	5.36584e-12	-0.295232	0.011	0.125	1.92344e-07
CTA-29F11.1	1.08918e-11	-0.273002	0.007	0.109	3.90429e-07
ITGA2	1.76411e-11	-0.311851	0.004	0.104	6.32363e-07
ATP6V0C	8.2908e-11	-0.276824	0.028	0.144	2.97192e-06
MYH11	7.39924e-10	0.718367	0.196	0.166	2.65233e-05
TNC	2.49991e-09	-0.311902	0.014	0.109	8.96116e-05
MT-ATP8	2.2755e-07	-0.761379	0.071	0.193	0.00815675

### Sheet: IPF_Myo1_DE_MAST
Genes	p_val	avg_logFC	pct.1	pct.2	p_val_adj
MYH11	0	1.6068	0.896	0.121	0
MYL9	0	1.55352	0.989	0.815	0
TPM2	0	1.47345	0.976	0.803	0
ADIRF	7.290E-321	1.72215	0.974	0.625	2.6626223E-316
DSTN	7.28234e-305	1.20512	0.978	0.893	2.66075e-300
ACTA2	1.30694e-300	1.78438	0.965	0.52	4.77518e-296
TINAGL1	1.288e-293	1.38986	0.846	0.123	4.70595e-289
TAGLN	7.40486e-283	1.56893	0.982	0.627	2.70551e-278
DCN	1.40995e-282	-2.29842	0.711	0.909	5.15154e-278
FBLN1	7.43947e-282	-2.87717	0.095	0.8	2.71816e-277
MMP2	8.05577e-279	-2.14689	0.079	0.792	2.94334e-274
BCAM	7.71373e-276	1.45441	0.69	0.079	2.81836e-271
RERGL	1.0692e-259	1.54567	0.57	0.026	3.90652e-255
SERPINF1	6.97793e-258	-2.30628	0.09	0.778	2.54953e-253
SOD3	7.12143e-256	1.32568	0.936	0.665	2.60196e-251
LUM	9.16803e-254	-2.38578	0.156	0.816	3.34972e-249
COL6A3	2.71492e-242	-1.94934	0.079	0.764	9.9195e-238
MYL6	1.75565e-235	0.958819	0.984	0.955	6.41462e-231
FRZB	5.8332e-218	1.35657	0.725	0.199	2.13128e-213
MCAM	2.60173e-217	1.30036	0.659	0.081	9.50596e-213
ACTG2	1.87392e-213	1.16851	0.685	0.092	6.84673e-209
MAP3K7CL	2.51484e-213	1.18189	0.581	0.068	9.18848e-209
C1S	8.16842e-208	-1.39262	0.504	0.896	2.9845e-203
PTGDS	2.61306e-206	-2.96818	0.055	0.685	9.54732e-202
TPM1	1.25682e-205	1.10868	0.936	0.7	4.59203e-201
COX4I2	3.33475e-195	1.06731	0.694	0.112	1.21842e-190
PTP4A3	3.21095e-194	1.31249	0.614	0.095	1.17319e-189
EGFL6	1.01581e-193	1.38037	0.793	0.241	3.71145e-189
OLFML3	1.11098e-193	-1.26459	0.042	0.658	4.05917e-189
DES	5.32925e-189	1.36781	0.626	0.085	1.94715e-184
CSRP2	3.61657e-188	1.2219	0.769	0.256	1.32139e-183
FLNA	5.98262e-184	1.11709	0.85	0.618	2.18587e-179
CFD	3.0815e-180	-3.27175	0.079	0.661	1.12589e-175
SORBS2	2.19529e-179	1.18227	0.568	0.071	8.02092e-175
NOTCH3	1.7731e-178	1.16047	0.683	0.144	6.47838e-174
SFRP2	2.4811e-178	-2.95935	0.033	0.607	9.06519e-174
S100A10	2.42571e-176	-1.64052	0.386	0.84	8.86283e-172
KLHL23	3.03783e-173	0.969348	0.502	0.054	1.10993e-168
PLN	6.43455e-172	1.02472	0.639	0.104	2.35099e-167
HIGD1B	2.30431e-170	1.18071	0.549	0.067	8.41924e-166
CRIP2	2.77079e-170	1.02384	0.837	0.52	1.01236e-165
FGF7	1.36611e-169	-1.48633	0.033	0.598	4.99136e-165
NET1	2.14933e-168	1.16445	0.57	0.194	7.853e-164
CCDC80	3.88796e-168	-2.08087	0.211	0.745	1.42054e-163
IGF1	1.68715e-166	-1.65394	0.02	0.573	6.16434e-162
PARM1	3.01046e-166	0.910894	0.507	0.055	1.09993e-161
IGFBP7	3.44374e-166	0.977405	0.998	0.896	1.25824e-161
C2orf40	6.47305e-166	1.21527	0.647	0.15	2.36506e-161
MEG3	2.57416e-164	-1.41168	0.051	0.617	9.40519e-160
C3	9.38741e-162	-2.45116	0.037	0.581	3.42988e-157
WFDC1	5.12977e-160	1.0698	0.63	0.142	1.87426e-155
RARRES1	2.66821e-158	-1.96743	0.048	0.595	9.74884e-154
COL1A2	2.04489e-154	-1.561	0.701	0.907	7.4714e-150
NDUFA4L2	7.8966e-154	1.11962	0.7	0.177	2.88518e-149
ESAM	1.48168e-153	0.872539	0.487	0.053	5.4136e-149
MEF2C	4.24035e-151	1.08109	0.577	0.127	1.5493e-146
ISYNA1	5.30789e-150	1.02418	0.582	0.164	1.93934e-145
VCAN	2.02518e-147	-0.948967	0.092	0.643	7.39939e-143
RCAN2	9.95676e-146	0.923088	0.566	0.15	3.6379e-141
NBL1	3.34178e-145	-1.3514	0.317	0.794	1.22098e-140
EFEMP1	9.29812e-144	-1.09222	0.119	0.667	3.39725e-139
FBLN2	4.38599e-141	-1.21918	0.059	0.581	1.60251e-136
PPP1R12A	1.07042e-140	0.842017	0.758	0.457	3.911e-136
CAV1	7.42933e-139	0.908509	0.936	0.681	2.71445e-134
CALD1	1.12588e-137	0.747302	0.984	0.937	4.11362e-133
PPP1R14A	5.47589e-137	0.954615	0.886	0.428	2.00073e-132
PRKCDBP	2.07035e-136	0.81946	0.848	0.658	7.56444e-132
TMEM176B	5.15006e-136	-1.05511	0.081	0.604	1.88168e-131
FAM129A	1.61351e-133	0.862594	0.515	0.104	5.89529e-129
SEPP1	8.56333e-132	-1.43279	0.317	0.777	3.12879e-127
GJA4	1.18495e-131	0.891734	0.447	0.054	4.32943e-127
SNCG	9.30447e-131	1.12703	0.553	0.134	3.39958e-126
NRGN	1.6071e-129	0.712606	0.364	0.029	5.87188e-125
APOD	5.51301e-129	-1.72069	0.016	0.482	2.01429e-124
CAV2	6.17727e-129	0.831672	0.745	0.419	2.25699e-124
TMEM176A	3.62367e-127	-1.08372	0.059	0.555	1.32398e-122
HES4	2.03769e-126	0.914905	0.626	0.286	7.44512e-122
CRYAB	4.87992e-125	0.860152	0.8	0.523	1.78298e-120
CALM2	1.17866e-124	0.659062	0.978	0.93	4.30648e-120
C1R	4.38152e-124	-1.1556	0.454	0.845	1.60088e-119
FTL	9.11823e-124	-0.847965	0.987	0.994	3.33153e-119
THY1	4.77332e-123	-1.13979	0.161	0.664	1.74403e-118
CLMN	5.58452e-123	0.818883	0.473	0.083	2.04042e-118
CFH	2.69927e-122	-0.854931	0.267	0.77	9.86232e-118
CRIP1	3.40913e-121	1.38749	0.722	0.405	1.24559e-116
MYOZ1	3.93534e-121	0.621204	0.315	0.019	1.43786e-116
EMP1	2.38821e-120	-1.13841	0.181	0.677	8.7258e-116
S100A13	7.30205e-120	-1.04697	0.317	0.754	2.66795e-115
TGFB1I1	2.26353e-118	0.77297	0.7	0.423	8.27027e-114
COL3A1	3.22698e-118	-1.98002	0.432	0.802	1.17904e-113
LPP	7.29491e-118	0.836584	0.753	0.54	2.66534e-113
NNMT	1.22852e-117	-1.21682	0.438	0.84	4.48864e-113
OGN	1.17026e-116	-0.656237	0.06	0.51	4.27579e-112
FBN1	1.35557e-116	-1.25458	0.143	0.628	4.95284e-112
MRC2	3.1789e-116	-0.766534	0.038	0.494	1.16148e-111
NTRK3	7.4542e-116	0.877722	0.414	0.067	2.72354e-111
LMOD1	1.11597e-115	0.824941	0.595	0.15	4.07744e-111
EFHD1	5.96929e-114	0.813355	0.489	0.109	2.181e-109
C7	1.6795e-113	-1.80956	0.114	0.581	6.13638e-109
TMSB10	3.41162e-113	-0.751903	0.93	0.965	1.2465e-108
LGALS3	6.3885e-113	-0.923438	0.546	0.859	2.33417e-108
STEAP1	1.78637e-111	-0.756037	0.033	0.471	6.52686e-107
CHRDL1	2.035e-111	-0.921807	0.007	0.414	7.43527e-107
MFGE8	7.56046e-111	0.777484	0.819	0.624	2.76237e-106
TSHZ2	2.30841e-110	-0.690523	0.026	0.454	8.43424e-106
CTSK	4.70197e-110	-1.01169	0.141	0.607	1.71796e-105
ANGPT2	6.70876e-110	0.691417	0.357	0.037	2.45118e-105
SH3BGRL	1.24476e-109	0.660084	0.863	0.707	4.54799e-105
TNXB	5.70334e-109	-1.08805	0.073	0.531	2.08383e-104
DGKG	9.16122e-109	0.626298	0.31	0.023	3.34724e-104
ABCA8	7.01419e-108	-0.906688	0.037	0.468	2.56278e-103
MGST1	7.9469e-108	-1.08408	0.084	0.538	2.90356e-103
GPNMB	7.82924e-107	-1.01247	0.09	0.544	2.86057e-102
NDUFA4	1.57784e-106	0.701268	0.903	0.832	5.76497e-102
SPON2	1.91352e-106	-1.14995	0.093	0.542	6.99142e-102
LAMA2	2.69871e-106	-0.773675	0.035	0.459	9.86028e-102
HTRA3	3.64547e-106	-1.04162	0.022	0.436	1.33194e-101
PDGFRA	1.29045e-105	-0.751588	0.027	0.446	4.71491e-101
CFI	6.68522e-105	-0.745492	0.015	0.415	2.44258e-100
ADD3	1.24473e-104	-0.726023	0.07	0.517	4.54789e-100
ACTN4	3.39655e-104	0.767506	0.619	0.342	1.241e-99
KCNA5	1.66928e-103	0.69163	0.339	0.035	6.09904e-99
IL1R1	2.25362e-103	-0.891292	0.073	0.516	8.23405e-99
COL1A1	3.96243e-103	-1.94371	0.504	0.807	1.44775e-98
ABI3BP	2.99978e-102	-0.936627	0.123	0.581	1.09603e-97
AOC3	7.54716e-102	0.824787	0.676	0.293	2.75751e-97
CASQ2	1.31933e-101	0.667485	0.3	0.024	4.82045e-97
ARPC1A	1.58901e-101	0.615721	0.586	0.431	5.80578e-97
PDPN	4.43658e-101	-0.752765	0.009	0.391	1.62099e-96
ITGA7	4.47375e-101	0.662661	0.39	0.057	1.63457e-96
COX7A1	4.64223e-101	0.753215	0.711	0.485	1.69613e-96
KCNAB1	5.87441e-101	0.641304	0.317	0.035	2.14633e-96
LRP1	4.74965e-100	-0.847315	0.245	0.702	1.73538e-95
C1QTNF1	6.38512e-100	0.815993	0.478	0.148	2.33293e-95
ID4	3.73918e-99	0.911058	0.679	0.325	1.36618e-94
TM4SF1	6.44291e-99	0.985816	0.667	0.258	2.35404e-94
COL6A1	1.24293e-96	-0.948726	0.562	0.857	4.54129e-92
CD151	1.88958e-96	0.612802	0.83	0.728	6.90395e-92
SEPW1	2.35966e-96	0.656307	0.863	0.768	8.62149e-92
RRAD	3.34943e-96	0.958566	0.487	0.12	1.22378e-91
FBLN5	6.85424e-96	-0.706132	0.095	0.531	2.50433e-91
CHCHD10	4.06258e-95	0.74302	0.603	0.284	1.48435e-90
ACTB	6.68031e-95	0.645667	0.998	0.981	2.44078e-90
FHL5	2.35002e-94	0.691051	0.385	0.059	8.58626e-90
PLXDC2	4.21486e-94	-0.740483	0.077	0.5	1.53998e-89
MXRA5	6.83822e-94	-0.807457	0.016	0.388	2.49848e-89
DPT	1.42981e-93	-1.28383	0.082	0.499	5.22411e-89
DAB2	2.96228e-93	-0.670656	0.075	0.495	1.08233e-88
PTK2	5.05379e-93	0.711233	0.553	0.253	1.8465e-88
SELM	1.04899e-92	0.613797	0.921	0.866	3.8327e-88
COL5A1	1.95366e-92	-0.849861	0.077	0.494	7.1381e-88
TMEM38B	2.08666e-92	0.674057	0.407	0.11	7.62403e-88
EPAS1	2.16515e-92	0.749666	0.725	0.433	7.91082e-88
PCOLCE	2.22511e-92	-0.948149	0.412	0.782	8.12989e-88
LSAMP	6.60204e-92	-0.596281	0.005	0.354	2.41219e-87
CYP1B1	1.15226e-91	-1.24331	0.024	0.396	4.21002e-87
JAG1	2.0089e-91	0.776136	0.509	0.199	7.33992e-87
MOXD1	4.53211e-91	-0.865645	0.013	0.372	1.6559e-86
LBH	5.56945e-91	0.819182	0.729	0.439	2.03491e-86
TNFAIP6	2.37694e-90	-1.22263	0.026	0.396	8.68464e-86
STEAP2	4.97499e-90	-0.703548	0.022	0.391	1.81771e-85
CLMP	1.65418e-89	-0.55347	0.013	0.367	6.04389e-85
2004-09-01	6.69928e-89	0.686133	0.473	0.115	2.44771e-84
NUDT4	8.85362e-89	0.701313	0.667	0.502	3.23485e-84
SAT1	1.80723e-88	-1.08482	0.672	0.873	6.60307e-84
CCDC107	7.70964e-88	0.620858	0.57	0.384	2.81687e-83
SCARA5	1.09693e-87	-0.834349	0.009	0.352	4.00785e-83
HCFC1R1	1.46004e-87	0.640915	0.679	0.506	5.33455e-83
PMP22	2.41302e-87	-0.948119	0.41	0.779	8.81645e-83
PTMA	8.24711e-87	0.529023	0.993	0.971	3.01325e-82
FSTL1	9.29192e-87	-0.969089	0.392	0.774	3.39499e-82
GPRC5C	1.19356e-86	0.614679	0.37	0.084	4.36091e-82
AC013461.1	1.79384e-86	0.628595	0.648	0.46	6.55417e-82
ATP1A2	2.06808e-86	0.542362	0.291	0.03	7.55616e-82
COL6A2	1.06352e-85	-0.740053	0.747	0.905	3.88579e-81
COX7A2	2.39725e-85	0.51065	0.844	0.772	8.75885e-81
ITIH3	5.40069e-84	0.511658	0.24	0.017	1.97325e-79
EDNRB	8.48457e-84	0.766045	0.438	0.111	3.10001e-79
OAZ2	9.26007e-84	0.643548	0.564	0.386	3.38335e-79
MGST3	2.40111e-83	0.542589	0.861	0.786	8.77295e-79
SERPINI1	1.03959e-82	0.658613	0.335	0.056	3.79836e-78
MSRB3	6.37936e-82	0.634451	0.593	0.36	2.33083e-77
MMP23B	8.16808e-81	-0.694226	0.103	0.5	2.98437e-76
LOX	8.88042e-81	-0.591094	0.026	0.37	3.24464e-76
MFAP2	1.69795e-80	-0.750437	0.073	0.456	6.2038e-76
SOD2	3.67217e-80	-1.31999	0.31	0.683	1.3417e-75
NTN4	4.63041e-80	0.651822	0.372	0.094	1.69181e-75
RARRES2	1.56631e-79	-0.961624	0.604	0.852	5.72283e-75
ANXA1	3.12282e-79	-0.941539	0.522	0.828	1.14098e-74
CDH6	4.99352e-79	0.538493	0.317	0.045	1.82448e-74
OAF	9.92224e-79	-0.550933	0.016	0.343	3.62529e-74
ZFP36L2	1.09521e-78	-0.919927	0.476	0.8	4.00157e-74
HEYL	1.88452e-78	0.637803	0.37	0.077	6.88548e-74
PDLIM7	2.90454e-78	0.647945	0.647	0.436	1.06123e-73
IGFBP4	1.85483e-77	-1.06268	0.69	0.863	6.77701e-73
CYGB	3.67724e-77	-0.609127	0.016	0.339	1.34355e-72
DPYSL3	5.6528e-77	-0.586878	0.088	0.468	2.06536e-72
SPON1	5.902e-77	-0.687437	0.117	0.509	2.15641e-72
NR2F2	9.5614e-77	0.740261	0.601	0.367	3.49345e-72
LDB3	1.26788e-76	0.584227	0.278	0.033	4.63246e-72
PDLIM5	1.32865e-76	0.642652	0.608	0.371	4.85449e-72
COLEC12	5.17314e-76	-0.52531	0.007	0.311	1.89011e-71
CAP2	7.36573e-76	0.542799	0.293	0.046	2.69122e-71
INPP4B	8.24762e-76	0.612533	0.357	0.066	3.01343e-71
CD34	2.06656e-75	-0.678144	0.024	0.35	7.55061e-71
TNNT2	2.44197e-75	0.669005	0.216	0.015	8.92224e-71
CPXM1	3.1679e-75	-0.588708	0.009	0.314	1.15746e-70
MEDAG	1.59676e-73	-1.03189	0.046	0.383	5.83408e-69
ABL2	1.92029e-73	-0.797787	0.075	0.427	7.01618e-69
SFRP4	2.23893e-73	-1.63843	0.044	0.38	8.18038e-69
PLTP	4.65294e-73	-0.761867	0.24	0.633	1.70004e-68
RHOB	7.1152e-73	0.74681	0.857	0.663	2.59968e-68
THBS2	8.09742e-73	-0.905592	0.086	0.448	2.95855e-68
ALDH1A3	8.6694e-73	-1.00447	0.035	0.36	3.16754e-68
ALDH1A1	2.92836e-72	-0.711016	0.046	0.385	1.06993e-67
CES1	3.57602e-72	-1.13112	0.121	0.484	1.30657e-67
S100A16	6.75928e-72	-0.690101	0.136	0.516	2.46964e-67
ADH1B	1.09164e-71	-1.16882	0.266	0.635	3.98854e-67
EZR	1.23007e-71	0.694435	0.701	0.441	4.49431e-67
ABCA6	1.56849e-71	-0.592105	0.018	0.326	5.7308e-67
LXN	1.64595e-71	-0.750672	0.051	0.386	6.0138e-67
GPR20	3.95895e-71	0.409883	0.209	0.015	1.44648e-66
GFPT2	4.27191e-71	-0.931254	0.033	0.348	1.56083e-66
MYOCD	4.83943e-71	0.49678	0.231	0.022	1.76818e-66
IL32	5.77477e-71	-0.737381	0.117	0.489	2.10993e-66
LGI4	1.30138e-70	0.524859	0.31	0.05	4.75487e-66
COX6A1	2.70466e-70	0.48625	0.864	0.785	9.88202e-66
GPC3	2.73491e-70	-0.960709	0.04	0.368	9.99256e-66
CDH11	6.26967e-70	-0.770487	0.114	0.481	2.29075e-65
GAS7	6.9067e-70	-0.482539	0.026	0.336	2.5235e-65
PLPP1	8.82587e-70	-0.655901	0.264	0.652	3.22471e-65
SGCA	1.16506e-69	0.632722	0.52	0.204	4.25679e-65
NOL3	1.43219e-69	0.629331	0.39	0.127	5.23279e-65
BICC1	1.76078e-69	-0.482329	0.037	0.358	6.43336e-65
BNC2	2.12252e-69	-0.426853	0.007	0.29	7.75504e-65
TBC1D1	2.2795e-69	0.547393	0.363	0.124	8.32859e-65
CTSL	3.78285e-69	-1.21675	0.346	0.694	1.38214e-64
GJC1	4.55447e-69	0.515582	0.289	0.044	1.66407e-64
HACD1	5.55719e-69	0.528364	0.278	0.053	2.03043e-64
PDLIM4	6.89393e-69	-0.649171	0.062	0.397	2.51883e-64
SVEP1	7.13721e-69	-0.567842	0	0.257	2.60772e-64
PLA2G2A	7.37719e-69	-2.17952	0.029	0.336	2.6954e-64
CYBRD1	7.41932e-69	-0.617756	0.262	0.647	2.7108e-64
SERPING1	1.38493e-67	-0.699177	0.744	0.898	5.06012e-63
LY6E	1.53963e-67	-0.723757	0.421	0.749	5.62534e-63
PTGIS	3.50093e-67	-0.684439	0.042	0.361	1.27913e-62
CRABP2	3.75658e-67	-0.878555	0.064	0.396	1.37254e-62
PODN	4.93895e-67	-0.672277	0.158	0.528	1.80455e-62
CSPG4	6.12086e-67	0.525191	0.304	0.054	2.23638e-62
TPST1	1.61081e-66	-0.469318	0.059	0.389	5.88542e-62
CNN1	2.12682e-66	0.696239	0.538	0.203	7.77075e-62
MGLL	2.66378e-66	0.591574	0.526	0.229	9.73266e-62
CLU	7.27925e-66	-1.15484	0.28	0.651	2.65962e-61
HSPB1	8.43393e-66	0.50612	0.96	0.898	3.0815e-61
CD44	1.44519e-65	-0.639314	0.253	0.629	5.28031e-61
FOXS1	1.68332e-65	0.464595	0.229	0.024	6.15036e-61
MTHFD2	3.58763e-65	0.695445	0.59	0.334	1.31081e-60
2007-09-01	5.74404e-65	0.485669	0.855	0.799	2.0987e-60
CHURC1	7.11507e-65	0.514531	0.604	0.485	2.59963e-60
ILK	7.91733e-65	0.466591	0.615	0.521	2.89276e-60
MAP1B	9.42838e-65	0.640034	0.727	0.496	3.44485e-60
PRRX1	1.51402e-64	-0.568282	0.168	0.536	5.53177e-60
SEMA3C	2.09736e-64	-0.88382	0.042	0.348	7.66311e-60
RASL12	3.36388e-64	0.623429	0.462	0.219	1.22906e-59
ITGA1	7.84144e-64	0.712285	0.577	0.313	2.86503e-59
CLEC11A	1.18225e-63	-0.534799	0.19	0.559	4.31958e-59
ZFHX3	1.94667e-63	0.593418	0.538	0.365	7.11253e-59
TMEM98	3.07601e-63	-0.54014	0.203	0.571	1.12388e-58
PI15	3.48203e-63	0.664268	0.231	0.029	1.27223e-58
KCNK17	3.52903e-63	0.437457	0.216	0.023	1.2894e-58
PACSIN2	5.38832e-63	0.558626	0.421	0.175	1.96873e-58
MAPRE2	5.39018e-63	0.544604	0.403	0.176	1.96941e-58
SPTBN1	5.91078e-63	-0.657129	0.321	0.684	2.15962e-58
MYLK	6.95671e-63	0.606487	0.725	0.495	2.54177e-58
FCGRT	6.99137e-63	-0.58738	0.326	0.686	2.55444e-58
CYR61	9.30163e-63	-1.15372	0.419	0.734	3.39854e-58
COL8A1	1.24343e-62	-0.99703	0.11	0.444	4.54312e-58
GRP	1.73787e-62	0.57624	0.143	0.005	6.34965e-58
TNFSF13B	2.00048e-62	-0.627488	0.011	0.276	7.30916e-58
PFN1	2.79913e-62	0.51125	0.916	0.876	1.02272e-57
RUNX1	3.35782e-62	-0.557951	0.07	0.392	1.22685e-57
FN1	3.42905e-62	-1.09613	0.573	0.842	1.25287e-57
MXRA8	3.88997e-62	-0.638693	0.31	0.667	1.42128e-57
COX5B	6.44336e-62	0.426021	0.81	0.758	2.35421e-57
CRIM1	8.76627e-62	0.691983	0.434	0.161	3.20293e-57
TIMP1	1.33692e-61	-0.942231	0.868	0.947	4.8847e-57
GPM6B	1.3957e-61	0.643137	0.5	0.203	5.09947e-57
CTHRC1	3.99842e-61	-1.23379	0.057	0.354	1.4609e-56
LRRN4CL	4.3606e-61	-0.441245	0.002	0.243	1.59323e-56
DBNDD2	5.24266e-61	0.700296	0.282	0.08	1.91551e-56
RASGRP2	5.68824e-61	0.444589	0.256	0.041	2.07831e-56
SYNE2	1.12102e-60	0.5838	0.381	0.125	4.09588e-56
AHR	2.54647e-60	-0.567717	0.07	0.386	9.30405e-56
FOXC2	5.8593e-60	0.470361	0.222	0.029	2.14081e-55
MRVI1	7.96542e-60	0.572726	0.361	0.102	2.91033e-55
MMP19	1.10873e-59	-0.57161	0.048	0.345	4.05096e-55
H2AFJ	2.16062e-59	0.509183	0.722	0.616	7.89427e-55
PDGFRB	2.21548e-59	0.619629	0.645	0.453	8.09468e-55
AKR1C1	5.47656e-59	-0.702251	0.053	0.353	2.00097e-54
HRC	7.63392e-59	0.364636	0.185	0.016	2.78921e-54
AOX1	1.68431e-58	-0.415851	0.004	0.24	6.15397e-54
ISLR	2.31441e-58	-0.670631	0.154	0.496	8.45616e-54
COL5A2	2.58896e-58	-0.745521	0.223	0.573	9.45929e-54
LAMA5	2.96792e-58	0.451139	0.245	0.043	1.08439e-53
FAP	3.00608e-58	-0.435177	0.007	0.251	1.09833e-53
ANXA2	4.75623e-58	-0.613438	0.712	0.874	1.73778e-53
PTRF	6.90543e-58	0.446415	0.744	0.706	2.52304e-53
ANAPC16	9.61191e-58	0.45748	0.718	0.622	3.5119e-53
LIMA1	1.71338e-57	-0.616339	0.278	0.63	6.26019e-53
LIMS2	3.33261e-57	0.498266	0.291	0.076	1.21763e-52
UBA2	4.66189e-57	0.485231	0.557	0.394	1.70332e-52
FRY	6.03082e-57	0.455579	0.242	0.042	2.20348e-52
NKD2	1.45828e-56	-0.462432	0.005	0.241	5.32811e-52
NDUFB10	1.77031e-56	0.400554	0.69	0.619	6.46819e-52
IGF2	1.9479e-56	-0.889782	0.005	0.239	7.11704e-52
CLEC2B	2.56353e-56	-0.41451	0.037	0.312	9.36637e-52
ROCK1	2.83127e-56	0.454898	0.571	0.45	1.03446e-51
C16orf89	3.0394e-56	-0.462363	0.035	0.304	1.11051e-51
CCL2	3.67615e-56	-1.45473	0.185	0.525	1.34315e-51
CARMN	5.02135e-56	0.622444	0.304	0.067	1.83465e-51
DMPK	5.9046e-56	0.475746	0.315	0.086	2.15736e-51
RCN3	1.20489e-55	-0.528684	0.137	0.468	4.4023e-51
ACTN1	1.29419e-55	0.539732	0.654	0.467	4.72858e-51
PDGFRL	2.2546e-55	-0.670526	0.044	0.322	8.23762e-51
CD63	2.38569e-55	-0.463101	0.914	0.961	8.71661e-51
SH3PXD2B	3.4315e-55	-0.395453	0.046	0.326	1.25377e-50
MPRIP	3.66199e-55	0.53853	0.454	0.243	1.33798e-50
PPP1R12B	3.73124e-55	0.598278	0.419	0.172	1.36328e-50
PIM1	5.16338e-55	-0.707368	0.057	0.344	1.88654e-50
KCTD12	7.71203e-55	-0.454621	0.044	0.322	2.81775e-50
PLAUR	9.11395e-55	-0.786252	0.108	0.417	3.32996e-50
BMP5	9.78609e-55	-0.527719	0.005	0.234	3.57555e-50
PAMR1	1.27612e-54	-0.428501	0.011	0.25	4.66256e-50
ICAM1	1.29111e-54	-0.668954	0.064	0.358	4.71734e-50
GUCY1B3	1.35286e-54	0.580461	0.418	0.185	4.94296e-50
UGDH	1.39698e-54	-1.0499	0.154	0.469	5.10413e-50
MRPL33	1.41279e-54	0.423725	0.625	0.532	5.16193e-50
TIMP2	2.10041e-54	-0.566413	0.432	0.748	7.67425e-50
RCSD1	2.43854e-54	0.382373	0.211	0.029	8.9097e-50
MFAP5	2.61358e-54	-1.45665	0.009	0.239	9.54923e-50
SYNGR2	2.63703e-54	0.482881	0.328	0.1	9.63491e-50
APOLD1	2.76318e-54	0.547976	0.278	0.054	1.00958e-49
SRPX	7.87309e-54	-0.713395	0.176	0.506	2.87659e-49
HAS1	1.0531e-53	-1.13314	0.009	0.236	3.84772e-49
TMEM119	1.06661e-53	-0.40188	0.022	0.272	3.89708e-49
SERPINE2	1.10663e-53	-0.666343	0.042	0.315	4.04331e-49
GPRC5A	2.26684e-53	-0.852242	0.068	0.352	8.28236e-49
WDR1	2.5925e-53	0.474568	0.564	0.44	9.4722e-49
HSD11B1	2.96076e-53	-0.472113	0.009	0.24	1.08177e-48
CPM	3.88839e-53	0.613051	0.322	0.082	1.4207e-48
PTGER4	1.28446e-52	-0.417871	0.016	0.257	4.69302e-48
CDH13	1.34282e-52	0.506159	0.264	0.061	4.90626e-48
TBX2	1.68422e-52	0.605165	0.451	0.202	6.15362e-48
RBPMS2	1.75083e-52	0.452261	0.242	0.064	6.39702e-48
FABP4	3.80409e-52	0.425379	0.297	0.065	1.3899e-47
TNS1	4.34348e-52	0.550849	0.504	0.304	1.58698e-47
SLC25A4	4.5152e-52	0.523625	0.418	0.229	1.64972e-47
ENC1	5.47985e-52	-0.391857	0.005	0.223	2.00217e-47
KCNC4	8.18014e-52	0.405822	0.165	0.025	2.98878e-47
PLBD1	1.31382e-51	-0.350313	0.031	0.285	4.80031e-47
RARRES3	1.39635e-51	-0.482393	0.117	0.427	5.10185e-47
NDUFB7	2.05691e-51	0.394588	0.678	0.606	7.51532e-47
CERCAM	2.68438e-51	-0.523857	0.128	0.438	9.80791e-47
GJA1	3.49457e-51	-0.43031	0.018	0.255	1.27681e-46
KLF4	4.56396e-51	-0.780046	0.271	0.597	1.66754e-46
KDELR2	6.02406e-51	-0.517933	0.385	0.704	2.20101e-46
CSRP1	8.23219e-51	0.542115	0.733	0.59	3.0078e-46
MDK	1.01218e-50	-0.545506	0.205	0.534	3.69821e-46
CXCL14	1.10341e-50	-1.18319	0.011	0.236	4.03152e-46
ANGPTL2	1.33326e-50	-0.458513	0.066	0.346	4.87132e-46
SLIT2	1.70033e-50	-0.464932	0.055	0.327	6.21248e-46
PIEZO2	2.09836e-50	-0.387292	0.004	0.212	7.66677e-46
TSPAN4	3.01159e-50	-0.432156	0.255	0.586	1.10035e-45
G0S2	4.70008e-50	-0.945477	0.082	0.366	1.71727e-45
CAP1	4.99897e-50	0.373427	0.597	0.532	1.82647e-45
CD248	5.76008e-50	-0.828302	0.156	0.464	2.10456e-45
SFRP1	8.52954e-50	-0.629488	0	0.192	3.11644e-45
FKBP11	1.31976e-49	-0.44373	0.095	0.387	4.82202e-45
CST3	1.91427e-49	-0.550293	0.94	0.958	6.99417e-45
TLN1	2.60686e-49	0.467561	0.588	0.431	9.5247e-45
C1QTNF3	2.92183e-49	-0.563925	0.009	0.226	1.06755e-44
HAS2	4.58277e-49	-0.642162	0.016	0.241	1.67441e-44
PDGFA	5.79944e-49	0.480007	0.31	0.087	2.11894e-44
USMG5	1.11441e-48	0.385595	0.722	0.695	4.07173e-44
EHD2	1.3439e-48	0.442483	0.495	0.37	4.9102e-44
PTGFRN	1.45408e-48	-0.310677	0.038	0.287	5.31279e-44
FGFR1	1.55515e-48	-0.480486	0.238	0.561	5.68206e-44
HSPA2	1.71627e-48	0.560375	0.346	0.119	6.27074e-44
SPSB1	3.08841e-48	-0.683082	0.093	0.372	1.12841e-43
SRGAP1	4.11796e-48	-0.407267	0.077	0.355	1.50458e-43
MOCS1	5.35267e-48	0.469875	0.273	0.069	1.95571e-43
QSOX1	5.94603e-48	-0.599876	0.233	0.551	2.1725e-43
PSAP	6.70915e-48	-0.508137	0.738	0.891	2.45132e-43
C2	1.00369e-47	-0.297264	0.024	0.251	3.66718e-43
BCHE	1.02635e-47	-0.451884	0.002	0.197	3.74997e-43
WNT2	1.09133e-47	-0.438374	0.002	0.197	3.98738e-43
PPDPF	1.15847e-47	0.48008	0.83	0.789	4.23272e-43
PLPP3	1.49647e-47	-0.820606	0.35	0.639	5.46766e-43
SBDS	1.79927e-47	0.391021	0.742	0.689	6.57399e-43
LOXL1	2.03011e-47	-0.564752	0.086	0.36	7.41743e-43
MPZL1	2.07267e-47	-0.433671	0.136	0.437	7.57291e-43
PLIN2	3.06948e-47	-0.776357	0.117	0.408	1.1215e-42
CTSC	5.00569e-47	-0.834271	0.134	0.426	1.82893e-42
HRH2	5.54608e-47	0.320701	0.159	0.016	2.02637e-42
MARCKS	5.97837e-47	-0.513466	0.147	0.449	2.18432e-42
SH3D19	6.48611e-47	-0.409972	0.088	0.368	2.36983e-42
RCN1	8.07851e-47	-0.487328	0.297	0.616	2.95165e-42
AKR1C3	8.43715e-47	-0.331043	0.026	0.257	3.08268e-42
MAN1A1	9.23499e-47	-0.397401	0.066	0.332	3.37419e-42
ANXA6	9.4492e-47	0.420394	0.663	0.592	3.45245e-42
COX8A	1.18766e-46	0.368677	0.756	0.715	4.33937e-42
SBSPON	1.22226e-46	0.39814	0.236	0.044	4.46577e-42
ATP5G2	1.53843e-46	0.373395	0.848	0.801	5.62095e-42
RAPGEF5	1.7909e-46	0.438929	0.245	0.053	6.54343e-42
COX17	1.90432e-46	0.39243	0.489	0.414	6.95783e-42
CASP4	2.37857e-46	-0.370346	0.077	0.348	8.69057e-42
EPS8	2.61517e-46	0.518011	0.52	0.277	9.55504e-42
C1orf21	2.63305e-46	-0.418935	0.136	0.432	9.62036e-42
RRBP1	2.81276e-46	-0.452082	0.262	0.581	1.0277e-41
NFKBIA	4.66709e-46	-0.75112	0.593	0.818	1.70522e-41
CAMK2G	4.97581e-46	0.455891	0.31	0.11	1.81801e-41
GAPDH	7.26053e-46	0.384933	0.974	0.947	2.65278e-41
RORA	7.49264e-46	-0.448414	0.09	0.366	2.73758e-41
PLSCR4	8.15171e-46	-0.403145	0.121	0.409	2.97839e-41
PRCP	1.53781e-45	-0.316753	0.148	0.436	5.61868e-41
SLC19A2	1.8901e-45	-0.559448	0.06	0.318	6.90587e-41
B4GALT1	2.13549e-45	-0.49704	0.117	0.404	7.80243e-41
NT5DC2	2.22172e-45	0.458238	0.308	0.118	8.1175e-41
METTL7A	2.63108e-45	-0.424447	0.158	0.455	9.61316e-41
ADCY5	3.2192e-45	0.334285	0.176	0.024	1.1762e-40
CD55	7.23649e-45	-0.818262	0.139	0.423	2.644e-40
SUSD2	7.73741e-45	0.406084	0.216	0.056	2.82702e-40
NTM	8.76201e-45	-0.313302	0.013	0.216	3.20138e-40
ITIH5	9.36142e-45	-0.555482	0.143	0.434	3.42038e-40
SYNM	1.07983e-44	0.339973	0.207	0.034	3.94537e-40
MYH9	1.15488e-44	0.507606	0.643	0.466	4.21958e-40
ARHGEF7	2.14287e-44	0.427215	0.295	0.121	7.82941e-40
C5orf24	2.27844e-44	0.397943	0.441	0.341	8.32472e-40
MAMDC2	2.51927e-44	-0.559684	0.071	0.331	9.20467e-40
A2M	2.60845e-44	-1.03805	0.886	0.799	9.53051e-40
IGFBP6	2.62073e-44	-0.951615	0.388	0.665	9.57536e-40
SLC38A5	4.20784e-44	-0.327723	0.011	0.21	1.53742e-39
ATP2B4	5.03799e-44	0.440572	0.399	0.279	1.84073e-39
CALCRL	5.2453e-44	0.477278	0.207	0.063	1.91648e-39
ATP5I	5.4851e-44	0.416415	0.685	0.638	2.00409e-39
ANK2	7.6828e-44	-0.402261	0.046	0.286	2.80706e-39
MOB2	8.24686e-44	0.425176	0.33	0.161	3.01316e-39
EDIL3	9.15139e-44	0.524999	0.436	0.193	3.34364e-39
IGSF10	1.05707e-43	-0.398289	0.004	0.189	3.86222e-39
FIBIN	1.48939e-43	-0.486611	0.042	0.278	5.44177e-39
DCLK1	2.12555e-43	-0.383075	0.033	0.259	7.76612e-39
ADGRF5	2.12707e-43	0.442739	0.253	0.056	7.77166e-39
ADAM17	2.13975e-43	-0.308669	0.075	0.324	7.81802e-39
RSPO3	2.18339e-43	-0.517405	0.004	0.187	7.97744e-39
ITM2A	2.22012e-43	-0.560431	0.029	0.248	8.11167e-39
IFI16	2.22061e-43	-0.526335	0.35	0.653	8.11343e-39
NEXN	2.23572e-43	0.495685	0.604	0.435	8.16864e-39
MEF2D	2.44581e-43	0.416892	0.315	0.17	8.93624e-39
HIP1	2.53318e-43	0.445617	0.317	0.117	9.25549e-39
MICAL1	2.56382e-43	0.405573	0.251	0.075	9.36744e-39
NDRG2	2.58065e-43	0.516327	0.507	0.292	9.42891e-39
NDUFB9	2.76549e-43	0.361426	0.692	0.637	1.01043e-38
LGALS3BP	3.71953e-43	-0.550121	0.467	0.736	1.359e-38
EFEMP2	4.89727e-43	-0.415284	0.322	0.63	1.78932e-38
RAB20	5.17971e-43	0.399031	0.227	0.056	1.89251e-38
LSP1	1.34809e-42	-0.478865	0.022	0.232	4.92551e-38
ATP1A1	1.5064e-42	-0.452274	0.291	0.597	5.50394e-38
POSTN	1.53084e-42	-1.43343	0.046	0.275	5.59323e-38
EMILIN1	2.0117e-42	-0.664934	0.231	0.514	7.35014e-38
NR2F1	2.27176e-42	-0.489998	0.123	0.4	8.30034e-38
OMD	2.47396e-42	-0.398533	0.026	0.24	9.03911e-38
HEXA	3.62664e-42	-0.292808	0.15	0.428	1.32506e-37
KLF2	3.90199e-42	0.631296	0.423	0.296	1.42567e-37
LRRC17	4.05817e-42	-0.431138	0.037	0.262	1.48273e-37
KCNMB1	5.38201e-42	0.396544	0.26	0.062	1.96642e-37
CD9	6.24758e-42	0.514433	0.767	0.574	2.28268e-37
NTRK2	7.08673e-42	0.435705	0.273	0.073	2.58928e-37
TPPP3	8.14998e-42	0.581239	0.599	0.393	2.97776e-37
PHLDA2	8.95596e-42	0.557978	0.441	0.249	3.27224e-37
OSR1	1.02884e-41	-0.696245	0.048	0.281	3.75908e-37
GPX8	1.0926e-41	-0.380571	0.104	0.372	3.99204e-37
GYPC	1.19525e-41	-0.463183	0.315	0.616	4.3671e-37
PBXIP1	1.26748e-41	0.438829	0.41	0.258	4.63098e-37
BOC	1.36781e-41	-0.292218	0.013	0.208	4.99758e-37
LIMCH1	2.13117e-41	-0.6917	0.112	0.376	7.78667e-37
SCN7A	2.53004e-41	-0.527117	0.101	0.363	9.24402e-37
ANGPTL1	2.59172e-41	-0.415749	0.073	0.322	9.46935e-37
ENG	4.3446e-41	-0.345191	0.172	0.456	1.58739e-36
SSC5D	5.16109e-41	-0.34634	0.055	0.291	1.88571e-36
SORBS3	6.34339e-41	0.384114	0.412	0.315	2.31769e-36
PPIB	6.8374e-41	-0.481557	0.716	0.876	2.49818e-36
EMP3	7.62657e-41	-0.567871	0.469	0.732	2.78652e-36
SYTL2	7.74597e-41	0.447865	0.317	0.125	2.83015e-36
HGF	7.76881e-41	-0.422604	0.055	0.29	2.83849e-36
DNAJB1	1.05267e-40	-0.934544	0.394	0.658	3.84615e-36
CMTM3	1.11703e-40	-0.339953	0.082	0.335	4.08128e-36
PRG4	1.15333e-40	-0.971527	0.004	0.177	4.21393e-36
ARHGEF17	1.21357e-40	0.41379	0.288	0.09	4.43401e-36
ATP5B	1.21632e-40	0.259197	0.683	0.714	4.44407e-36
EDNRA	1.71231e-40	0.512038	0.445	0.216	6.25626e-36
SMPDL3A	1.71896e-40	-0.394326	0.031	0.245	6.28057e-36
LEPR	1.75398e-40	-0.669766	0.049	0.277	6.40853e-36
ITM2C	1.81856e-40	0.457546	0.604	0.456	6.64446e-36
CYSTM1	1.98153e-40	0.397109	0.615	0.515	7.23992e-36
COMP	1.99242e-40	-1.1392	0.005	0.183	7.27969e-36
NRIP1	2.3074e-40	-0.415665	0.035	0.252	8.43054e-36
AMIGO2	2.39345e-40	0.357571	0.172	0.042	8.74494e-36
ZNF106	2.85537e-40	-0.46922	0.189	0.475	1.04327e-35
SUSD5	4.02647e-40	0.28676	0.152	0.018	1.47115e-35
COL18A1	4.1671e-40	0.436139	0.632	0.522	1.52253e-35
HOXB-AS1	4.19537e-40	0.389531	0.203	0.049	1.53286e-35
F2R	4.22147e-40	-0.555832	0.053	0.285	1.5424e-35
SLC7A2	4.34325e-40	0.499574	0.284	0.09	1.58689e-35
RAMP1	5.43353e-40	0.595794	0.425	0.185	1.98525e-35
SMOC2	7.07861e-40	0.486005	0.465	0.216	2.58631e-35
PPP1CB	7.44697e-40	0.440707	0.679	0.593	2.7209e-35
SCARB2	8.59619e-40	-0.393551	0.289	0.585	3.14079e-35
HEXB	9.90809e-40	-0.387557	0.258	0.552	3.62012e-35
SERPINE1	1.16202e-39	-0.932733	0.123	0.388	4.24568e-35
PAPSS2	1.20682e-39	-0.330771	0.068	0.302	4.40935e-35
GLT8D2	1.47973e-39	-0.377173	0.187	0.471	5.40648e-35
HEG1	1.54157e-39	-0.372895	0.066	0.304	5.63245e-35
ARF4	1.83725e-39	-0.466905	0.507	0.757	6.71276e-35
CREG1	1.84606e-39	-0.356843	0.19	0.474	6.74495e-35
RBPMS	2.0159e-39	0.379927	0.529	0.439	7.36551e-35
MT-CO2	2.13586e-39	0.375844	0.899	0.897	7.80378e-35
CCDC109B	2.28087e-39	-0.289956	0.033	0.243	8.33362e-35
ITGA3	3.05334e-39	0.311591	0.179	0.037	1.1156e-34
MT-CO1	3.12676e-39	0.335428	0.901	0.899	1.14242e-34
NEGR1	3.54063e-39	-0.346204	0.016	0.208	1.29364e-34
ADM	5.42455e-39	-0.696495	0.066	0.3	1.98197e-34
CTSF	5.6485e-39	-0.430798	0.225	0.513	2.06379e-34
CSTA	6.10352e-39	-0.361815	0.026	0.226	2.23004e-34
FAM198B	6.54396e-39	-0.319383	0.024	0.224	2.39097e-34
MYDGF	6.8144e-39	-0.366603	0.355	0.647	2.48978e-34
GPX3	7.67067e-39	0.452584	0.852	0.633	2.80263e-34
SLIT3	7.69471e-39	0.480611	0.626	0.484	2.81142e-34
SNED1	9.23193e-39	-0.28778	0.016	0.203	3.37307e-34
SERPINH1	1.63908e-38	-0.548124	0.419	0.688	5.9887e-34
LAMB1	1.84098e-38	-0.435275	0.168	0.443	6.72639e-34
CFL2	2.23263e-38	0.409688	0.396	0.259	8.15734e-34
PLAT	2.61725e-38	-0.46336	0.057	0.284	9.56264e-34
PDE4D	3.28969e-38	-0.38457	0.037	0.247	1.20196e-33
ROBO2	4.37818e-38	-0.424822	0.005	0.174	1.59965e-33
MAF	4.77974e-38	-0.310322	0.031	0.235	1.74637e-33
PLEKHA5	5.43239e-38	-0.350935	0.11	0.363	1.98483e-33
SPEG	5.50394e-38	0.346883	0.223	0.052	2.01097e-33
HSDL2	5.82115e-38	0.359171	0.282	0.188	2.12687e-33
BASP1	7.01877e-38	-0.358166	0.038	0.247	2.56445e-33
SDF4	7.57959e-38	-0.274175	0.335	0.62	2.76935e-33
ALDOA	9.22089e-38	0.323606	0.859	0.839	3.36904e-33
NUCB2	1.19154e-37	-0.431334	0.267	0.553	4.35355e-33
CXCL2	1.33922e-37	-1.30835	0.081	0.307	4.89312e-33
COX7B	1.4127e-37	0.345086	0.696	0.666	5.16157e-33
CILP	1.67137e-37	-0.384795	0.004	0.166	6.10667e-33
PPIA	1.69889e-37	0.378951	0.943	0.909	6.20725e-33
UAP1	3.58175e-37	-0.839507	0.218	0.475	1.30866e-32
2003-03-01	4.45148e-37	-0.355111	0.016	0.196	1.62644e-32
FAM180A	5.45028e-37	-0.347286	0.009	0.178	1.99137e-32
KDELR3	6.33733e-37	-0.374691	0.081	0.317	2.31547e-32
SRPX2	7.00088e-37	-0.264249	0.015	0.194	2.55791e-32
SLC38A1	8.2079e-37	0.373435	0.214	0.058	2.99892e-32
HEY2	8.22874e-37	0.361454	0.19	0.042	3.00653e-32
DYNLRB1	1.41968e-36	0.260269	0.606	0.61	5.18707e-32
PID1	1.44602e-36	-0.338783	0.035	0.237	5.28332e-32
LAMP2	2.05082e-36	-0.301867	0.212	0.481	7.49308e-32
BIN1	2.05491e-36	-0.30885	0.066	0.292	7.50802e-32
ABLIM1	2.15977e-36	-0.344248	0.018	0.201	7.89115e-32
SLC16A1	2.45956e-36	-0.301726	0.046	0.256	8.98649e-32
FAM114A1	3.37883e-36	-0.34119	0.179	0.447	1.23452e-31
ASPN	6.37477e-36	-1.09197	0.099	0.329	2.32915e-31
NAV1	8.04361e-36	-0.269924	0.024	0.212	2.9389e-31
FRMD4A	9.61639e-36	0.387074	0.266	0.108	3.51354e-31
SLC20A1	9.67828e-36	-0.438574	0.068	0.291	3.53615e-31
NFIX	1.17039e-35	-0.253761	0.156	0.4	4.27625e-31
FAM3C	1.76155e-35	-0.327835	0.247	0.522	6.43616e-31
TPBG	1.79159e-35	-0.302301	0.092	0.326	6.54592e-31
NME4	2.09079e-35	0.372312	0.515	0.423	7.63912e-31
C1orf198	2.44879e-35	0.358836	0.266	0.13	8.94715e-31
S1PR2	2.77923e-35	-0.267486	0.029	0.218	1.01545e-30
CDS2	2.80572e-35	0.359086	0.293	0.146	1.02512e-30
TDO2	3.37513e-35	-0.358411	0.004	0.157	1.23317e-30
GAS1	3.44124e-35	-0.326069	0.022	0.205	1.25733e-30
ZNF580	3.67582e-35	0.341642	0.381	0.287	1.34303e-30
COL4A2	3.90532e-35	0.451588	0.608	0.411	1.42689e-30
PCSK7	4.13459e-35	0.467447	0.396	0.262	1.51066e-30
NFASC	4.3711e-35	0.368453	0.245	0.074	1.59707e-30
ASPH	4.67765e-35	-0.274369	0.211	0.47	1.70907e-30
TTLL7	4.96704e-35	0.398995	0.286	0.104	1.81481e-30
ANO6	5.46643e-35	0.399847	0.379	0.313	1.99727e-30
FIS1	6.28617e-35	0.26487	0.617	0.618	2.29678e-30
BDKRB1	6.51532e-35	-0.538387	0.002	0.149	2.3805e-30
UQCRB	6.55421e-35	0.318569	0.881	0.831	2.39471e-30
MMP14	6.63392e-35	-0.472999	0.201	0.467	2.42383e-30
FOSL1	7.56088e-35	-0.508604	0.048	0.25	2.76252e-30
SEMA3B	8.13019e-35	-0.301622	0.053	0.261	2.97053e-30
ATP5D	8.98056e-35	0.266293	0.712	0.717	3.28123e-30
PTGS2	1.15744e-34	-0.648283	0.027	0.211	4.22893e-30
IL6ST	1.18148e-34	-0.49324	0.452	0.711	4.31676e-30
JPH2	1.20001e-34	0.251924	0.13	0.016	4.38448e-30
GAMT	1.51012e-34	0.364966	0.337	0.215	5.51752e-30
RBP1	1.67592e-34	-0.351679	0.158	0.413	6.12331e-30
SORBS1	1.6924e-34	0.400849	0.256	0.076	6.18353e-30
MGP	1.7647e-34	-0.597545	0.954	0.945	6.44768e-30
KDM6B	2.0751e-34	-0.514986	0.117	0.358	7.58178e-30
LMAN1	2.36622e-34	-0.29406	0.291	0.561	8.64544e-30
DCTN3	3.42996e-34	0.2833	0.544	0.511	1.2532e-29
CPZ	3.85113e-34	-0.284686	0	0.134	1.40709e-29
PROS1	4.93662e-34	-0.305856	0.11	0.343	1.80369e-29
SLC3A2	4.99209e-34	-0.295974	0.249	0.514	1.82396e-29
PLSCR1	5.09955e-34	-0.363625	0.143	0.391	1.86322e-29
CBLB	5.30734e-34	-0.460033	0.084	0.31	1.93914e-29
DUSP6	5.97885e-34	-0.403731	0.031	0.219	2.18449e-29
SLC1A5	6.52472e-34	-0.333817	0.059	0.268	2.38394e-29
CCND1	7.6633e-34	0.433942	0.363	0.191	2.79994e-29
ZEB2	8.06765e-34	0.38398	0.473	0.454	2.94768e-29
PLAGL1	8.48014e-34	-0.342486	0.086	0.312	3.09839e-29
HSPH1	8.52829e-34	-0.847135	0.196	0.448	3.11598e-29
DIO3OS	1.1104e-33	-0.34128	0.015	0.181	4.05709e-29
ALDOC	1.31884e-33	0.365895	0.187	0.063	4.81865e-29
LINC01197	1.4081e-33	0.270183	0.15	0.024	5.14478e-29
KCNQ1OT1	1.63991e-33	-0.523399	0.123	0.363	5.99176e-29
HSPB7	1.86984e-33	0.367287	0.214	0.057	6.83185e-29
UBE2L6	1.87989e-33	-0.270251	0.161	0.408	6.86855e-29
CAPZA2	2.02715e-33	0.292317	0.597	0.568	7.4066e-29
SGCD	2.107e-33	-0.278245	0.038	0.23	7.69835e-29
PGM3	2.12615e-33	-0.260457	0.059	0.265	7.76831e-29
DNAJA1	2.13803e-33	-0.564676	0.462	0.708	7.81171e-29
PRNP	2.36808e-33	-0.315283	0.381	0.65	8.65225e-29
TSC22D1	2.59294e-33	0.36091	0.885	0.732	9.47384e-29
FADS3	2.83168e-33	0.386015	0.311	0.148	1.03461e-28
APOL1	3.59314e-33	-0.285677	0.051	0.254	1.31282e-28
ABCA9	3.67758e-33	-0.258243	0.013	0.172	1.34368e-28
ANTXR2	3.72295e-33	-0.30126	0.062	0.272	1.36025e-28
HMCN1	4.0774e-33	-0.329344	0.104	0.329	1.48976e-28
NDUFA12	4.44921e-33	0.25003	0.52	0.5	1.62561e-28
LHFPL2	6.21313e-33	-0.263103	0.037	0.226	2.27009e-28
RPL22L1	6.32836e-33	-0.368511	0.291	0.56	2.31219e-28
ADGRL3	6.41335e-33	0.275397	0.141	0.02	2.34325e-28
PLCE1	6.93243e-33	0.368624	0.258	0.1	2.5329e-28
ANKH	8.71809e-33	-0.251119	0.038	0.226	3.18533e-28
CKAP4	9.03991e-33	-0.338296	0.154	0.401	3.30291e-28
TNFRSF1A	9.06327e-33	-0.404671	0.353	0.622	3.31145e-28
CYC1	9.95425e-33	0.298032	0.527	0.477	3.63698e-28
HNMT	1.007e-32	-0.321155	0.128	0.366	3.67927e-28
NR2F2-AS1	1.09898e-32	0.395121	0.227	0.076	4.01533e-28
NTF3	1.32261e-32	0.263037	0.163	0.029	4.83242e-28
KANK2	1.3562e-32	0.372847	0.46	0.373	4.95516e-28
RNF149	1.79529e-32	-0.36005	0.123	0.359	6.55946e-28
SLMAP	1.80066e-32	0.373838	0.286	0.192	6.57906e-28
UBE2D2	1.86795e-32	0.27011	0.566	0.557	6.82494e-28
MARCKSL1	2.24797e-32	-0.391466	0.152	0.397	8.21341e-28
NABP1	2.85438e-32	-0.379783	0.051	0.248	1.0429e-27
VASP	2.87178e-32	0.375686	0.394	0.257	1.04926e-27
RALY	3.2993e-32	0.279391	0.489	0.449	1.20546e-27
SKP1	3.78127e-32	0.286935	0.912	0.904	1.38156e-27
TRIB1	3.9763e-32	-0.409824	0.081	0.296	1.45282e-27
CYP4X1	4.08461e-32	0.267863	0.154	0.026	1.49239e-27
ARPC5	4.6811e-32	0.294808	0.634	0.615	1.71033e-27
TBX2-AS1	5.41287e-32	0.429576	0.302	0.123	1.9777e-27
PIM3	5.67454e-32	-0.436258	0.134	0.369	2.0733e-27
RNF152	6.3616e-32	0.326747	0.211	0.059	2.32434e-27
AC090498.1	6.59341e-32	0.616207	0.727	0.645	2.40903e-27
CHPF	7.28513e-32	-0.370122	0.163	0.409	2.66177e-27
CHIC2	7.69206e-32	-0.262335	0.121	0.347	2.81045e-27
WT1	8.47812e-32	-0.264526	0.002	0.136	3.09765e-27
RGCC	9.01477e-32	-0.959496	0.372	0.595	3.29373e-27
BAIAP2	9.75627e-32	-0.26376	0.035	0.217	3.56465e-27
SFTPC	1.04856e-31	0.938541	0.407	0.23	3.83112e-27
C19orf70	1.32103e-31	0.257451	0.491	0.481	4.82664e-27
ACSL4	1.38479e-31	-0.837345	0.09	0.297	5.0596e-27
FAM46A	1.43189e-31	-0.486611	0.139	0.377	5.23168e-27
NDUFB4	1.45456e-31	0.262409	0.676	0.669	5.31452e-27
GNL3	1.59496e-31	-0.299791	0.137	0.373	5.82749e-27
BZW1	1.62617e-31	-0.345069	0.357	0.62	5.94153e-27
COL16A1	2.19163e-31	-0.308484	0.059	0.256	8.00756e-27
RSU1	2.37122e-31	0.307573	0.445	0.38	8.66373e-27
VAT1	2.48722e-31	-0.32039	0.145	0.382	9.08754e-27
ARHGAP1	2.49528e-31	0.359801	0.295	0.181	9.11701e-27
PRKAR2B	3.20321e-31	0.371789	0.203	0.061	1.17036e-26
VDAC2	3.33046e-31	0.263042	0.656	0.63	1.21685e-26
ST3GAL4	3.48505e-31	-0.372913	0.185	0.432	1.27333e-26
MTCH1	4.18868e-31	-0.261819	0.377	0.631	1.53042e-26
IFNGR1	4.31482e-31	-0.315368	0.209	0.459	1.57651e-26
CYB5R3	4.80653e-31	0.31621	0.744	0.695	1.75616e-26
TNFSF10	5.06145e-31	-0.284467	0.031	0.205	1.8493e-26
DIO2	5.2152e-31	-0.445937	0.007	0.149	1.90548e-26
FRMD6	5.22186e-31	-0.287221	0.06	0.257	1.90791e-26
MEST	5.62973e-31	-0.417977	0.123	0.351	2.05693e-26
UQCRC1	5.80371e-31	0.278007	0.454	0.398	2.1205e-26
PGRMC1	5.98672e-31	-0.297327	0.335	0.594	2.18737e-26
PDIA3	8.0066e-31	-0.393546	0.597	0.805	2.92537e-26
2015-09-01	9.42469e-31	-0.318758	0.458	0.71	3.4435e-26
MT-CO3	1.03571e-30	0.283855	0.905	0.896	3.78419e-26
ADAMTS2	1.04271e-30	-0.281599	0.053	0.246	3.80977e-26
PTX3	1.07524e-30	-1.17662	0.011	0.157	3.92861e-26
TGFBR3	1.10669e-30	-0.362627	0.117	0.342	4.04353e-26
SDCBP	1.13233e-30	-0.41891	0.478	0.713	4.13718e-26
LMO4	1.48786e-30	-0.39061	0.28	0.538	5.4362e-26
BMP4	1.55597e-30	-0.299305	0.026	0.194	5.68506e-26
SH3BP5	1.56121e-30	-0.321278	0.101	0.319	5.70421e-26
IGFBP5	1.60055e-30	0.472249	0.793	0.599	5.84794e-26
FKBP10	1.63926e-30	-0.3393	0.271	0.528	5.98935e-26
UQCR11	1.85801e-30	0.328119	0.758	0.719	6.78862e-26
HACD4	2.52638e-30	0.356131	0.266	0.139	9.23065e-26
SOX6	2.69382e-30	0.300254	0.161	0.039	9.84241e-26
TMED3	2.90253e-30	-0.287252	0.214	0.462	1.0605e-25
SGK1	3.10031e-30	-0.704665	0.097	0.309	1.13276e-25
S100A6	3.3409e-30	-0.390614	0.973	0.967	1.22066e-25
ESD	4.36197e-30	0.259403	0.645	0.65	1.59373e-25
NFE2L2	4.41175e-30	-0.398102	0.44	0.682	1.61192e-25
TMEM45A	5.41225e-30	-0.293033	0.137	0.365	1.97747e-25
RHOBTB3	6.77712e-30	-0.388816	0.225	0.474	2.47616e-25
P4HA2	6.98179e-30	-0.29224	0.192	0.431	2.55094e-25
COX7C	7.7584e-30	0.290671	0.886	0.854	2.83469e-25
INF2	8.63457e-30	0.304893	0.212	0.126	3.15481e-25
PLAU	8.97664e-30	-0.738863	0.077	0.274	3.27979e-25
ATP2A2	9.33416e-30	0.317229	0.364	0.319	3.41042e-25
MRGPRF	9.39219e-30	0.375785	0.348	0.274	3.43162e-25
LGALSL	1.22715e-29	0.311357	0.192	0.077	4.48365e-25
USP18	1.40241e-29	-0.257284	0.015	0.165	5.124e-25
PPP3CA	1.74049e-29	-0.25001	0.092	0.298	6.35924e-25
CABIN1	1.80399e-29	0.326318	0.255	0.154	6.59125e-25
ST3GAL1	1.84577e-29	-0.32536	0.104	0.319	6.7439e-25
CALM3	1.90695e-29	0.280583	0.559	0.527	6.96741e-25
LAPTM4A	1.91245e-29	-0.353105	0.87	0.923	6.9875e-25
SRPRB	2.15789e-29	-0.259797	0.086	0.291	7.88427e-25
FBLIM1	2.41993e-29	0.399495	0.419	0.265	8.84169e-25
SERPINB6	2.50904e-29	0.313212	0.467	0.395	9.16729e-25
UTRN	2.57627e-29	0.382371	0.375	0.236	9.41291e-25
SDC2	3.04511e-29	0.345053	0.652	0.544	1.11259e-24
SNX9	3.09153e-29	-0.301076	0.19	0.431	1.12955e-24
OSTC	3.36136e-29	-0.35639	0.44	0.686	1.22814e-24
SYPL1	3.7662e-29	0.276414	0.52	0.501	1.37606e-24
ID1	3.93574e-29	0.611584	0.421	0.313	1.438e-24
TWIST2	4.0855e-29	-0.320453	0.066	0.26	1.49272e-24
COTL1	4.4573e-29	-0.364352	0.121	0.341	1.62856e-24
GUCY1A3	5.2162e-29	0.374667	0.496	0.357	1.90584e-24
IFI6	5.67418e-29	-0.371012	0.266	0.514	2.07317e-24
PSMD4	7.49238e-29	0.253948	0.458	0.433	2.73749e-24
PAPPA	7.87487e-29	-0.381233	0.044	0.221	2.87724e-24
SURF4	1.12611e-28	-0.265205	0.212	0.449	4.11447e-24
TSKU	1.15794e-28	-0.27409	0.027	0.19	4.23076e-24
CLDN11	1.17878e-28	-0.266292	0.007	0.139	4.30689e-24
TGIF1	1.41512e-28	-0.33749	0.143	0.368	5.17041e-24
PKIG	1.45981e-28	0.331951	0.564	0.458	5.33372e-24
MT-ND3	1.67537e-28	0.41807	0.888	0.881	6.12132e-24
DPYSL2	1.6771e-28	-0.357788	0.253	0.499	6.12761e-24
TACC1	1.95062e-28	0.362108	0.738	0.678	7.12699e-24
PAM	2.19753e-28	-0.294811	0.218	0.457	8.02912e-24
NCOA7	2.56819e-28	-0.278926	0.086	0.287	9.38339e-24
OSR2	2.64365e-28	-0.347081	0.035	0.203	9.65911e-24
IER3	3.08238e-28	-0.720892	0.328	0.562	1.12621e-23
ABCA1	3.31824e-28	-0.271747	0.057	0.239	1.21239e-23
PDK4	3.45527e-28	0.613378	0.619	0.492	1.26245e-23
SMIM12	3.89431e-28	0.305416	0.31	0.197	1.42287e-23
NT5E	4.48182e-28	-0.269815	0.037	0.205	1.63752e-23
IFITM1	4.80245e-28	-0.795748	0.203	0.421	1.75467e-23
COX6B1	4.81815e-28	0.267115	0.795	0.766	1.76041e-23
ABR	5.68919e-28	0.308385	0.225	0.101	2.07866e-23
NAA38	6.36819e-28	0.275779	0.416	0.4	2.32674e-23
ATP13A3	6.74901e-28	-0.311528	0.077	0.272	2.46588e-23
CCNL1	6.79289e-28	-0.347567	0.458	0.699	2.48192e-23
BTG1	7.02004e-28	0.37732	0.797	0.767	2.56491e-23
TXNRD1	8.66214e-28	-0.368233	0.121	0.334	3.16489e-23
ABHD5	8.75752e-28	-0.309206	0.114	0.325	3.19973e-23
CALU	8.80922e-28	-0.283536	0.418	0.662	3.21862e-23
APCDD1	1.2022e-27	-0.380427	0.066	0.254	4.39247e-23
PLOD2	1.21517e-27	-0.334025	0.104	0.312	4.43986e-23
MIR222HG	1.23595e-27	-0.32769	0.022	0.173	4.51581e-23
CAMTA1	1.33749e-27	0.27259	0.546	0.492	4.88678e-23
GDF10	1.65344e-27	-0.392986	0.011	0.148	6.04117e-23
STK17A	2.17722e-27	-0.325524	0.09	0.289	7.95491e-23
H2AFZ	2.3966e-27	0.301842	0.703	0.697	8.75647e-23
TSPAN13	2.61161e-27	-0.303883	0.029	0.188	9.54204e-23
RTN4	2.62868e-27	-0.382754	0.69	0.842	9.60441e-23
GABARAPL1	2.66937e-27	-0.262254	0.22	0.446	9.75308e-23
CREB5	2.90053e-27	-0.367474	0.055	0.234	1.05977e-22
EPS8L1	3.9122e-27	0.253902	0.136	0.026	1.4294e-22
HMOX1	4.52623e-27	-0.635695	0.024	0.172	1.65375e-22
CXCL12	4.54625e-27	-0.618613	0.359	0.596	1.66106e-22
B3GNT2	4.68347e-27	0.332733	0.245	0.122	1.7112e-22
TMEM167A	8.72941e-27	-0.28734	0.24	0.473	3.18946e-22
SULF1	9.30148e-27	-0.369111	0.106	0.31	3.39848e-22
CRISPLD2	9.7547e-27	0.366314	0.588	0.631	3.56408e-22
PI16	9.85993e-27	-0.494242	0	0.105	3.60252e-22
TMOD1	9.862e-27	0.336791	0.244	0.105	3.60328e-22
GLIPR1	1.06655e-26	-0.254816	0.167	0.381	3.89687e-22
TCF12	1.0848e-26	-0.25683	0.13	0.334	3.96355e-22
RASSF3	1.09542e-26	0.294893	0.183	0.059	4.00233e-22
FAT4	1.33888e-26	-0.264058	0.022	0.169	4.89186e-22
PLEKHH2	1.4895e-26	-0.40807	0.104	0.306	5.44219e-22
NAMPT	1.71097e-26	-0.532382	0.407	0.636	6.25135e-22
DENND3	1.7713e-26	0.273331	0.136	0.029	6.4718e-22
ADAMTS9	1.8347e-26	0.454464	0.233	0.105	6.70343e-22
SCPEP1	1.87345e-26	-0.319724	0.342	0.584	6.84501e-22
TJP1	2.02611e-26	0.317452	0.359	0.291	7.40281e-22
MYLIP	2.04551e-26	0.351626	0.355	0.224	7.47369e-22
ECM1	2.21131e-26	-0.403231	0.245	0.481	8.07947e-22
GLUL	2.53958e-26	-0.447961	0.496	0.722	9.27887e-22
PDCL3	2.96027e-26	0.34393	0.273	0.146	1.08159e-21
CCDC3	3.48597e-26	0.322527	0.201	0.058	1.27367e-21
SAMHD1	3.58118e-26	-0.336017	0.225	0.457	1.30845e-21
ATP1B2	3.66575e-26	0.270438	0.172	0.047	1.33936e-21
ARL4D	3.9251e-26	-0.410706	0.108	0.309	1.43411e-21
HSPA8	4.43484e-26	-0.489482	0.692	0.833	1.62036e-21
GGT5	4.62861e-26	-0.299167	0.066	0.244	1.69116e-21
SCGB1A1	4.8018e-26	0.555509	0.551	0.503	1.75443e-21
TSPO	7.0221e-26	0.285234	0.615	0.57	2.56566e-21
ZFYVE21	7.78332e-26	0.26995	0.443	0.402	2.84379e-21
TPM3	8.1793e-26	-0.256245	0.258	0.489	2.98847e-21
PTGES	9.57719e-26	-0.251127	0.013	0.145	3.49922e-21
EGR3	9.64148e-26	-0.324467	0.07	0.251	3.52271e-21
APRT	1.34709e-25	-0.253186	0.374	0.606	4.92186e-21
DAZAP2	1.35089e-25	0.252439	0.496	0.505	4.93574e-21
GADD45A	1.43964e-25	-0.399763	0.251	0.483	5.26e-21
PLAC9	1.51606e-25	0.380645	0.877	0.81	5.53924e-21
TNS2	1.79211e-25	0.360441	0.392	0.281	6.54782e-21
ITGBL1	2.02232e-25	-0.544286	0.06	0.232	7.38894e-21
REXO2	2.02714e-25	-0.323842	0.401	0.636	7.40656e-21
SNAPIN	2.07851e-25	0.271205	0.282	0.241	7.59426e-21
PDE3A	2.13735e-25	0.331143	0.22	0.086	7.80924e-21
ARHGAP29	2.5192e-25	0.356371	0.363	0.21	9.2044e-21
F10	2.7394e-25	0.354997	0.374	0.242	1.0009e-20
OLFML2A	2.80548e-25	0.259425	0.141	0.03	1.02504e-20
RBMS1	3.11848e-25	-0.319178	0.423	0.656	1.1394e-20
RPL28	3.22388e-25	-0.257663	0.976	0.965	1.17791e-20
STAT3	3.41489e-25	-0.274887	0.46	0.689	1.2477e-20
S100A11	3.46103e-25	-0.40009	0.747	0.871	1.26456e-20
CAPG	3.49298e-25	-0.26237	0.057	0.227	1.27623e-20
NEU1	3.60533e-25	-0.276913	0.161	0.373	1.31728e-20
EBF1	4.59711e-25	0.3519	0.407	0.256	1.67964e-20
PRDX4	4.61217e-25	-0.298806	0.31	0.543	1.68515e-20
ERRFI1	4.79751e-25	-0.937159	0.271	0.457	1.75286e-20
AGT	4.82102e-25	0.410823	0.185	0.061	1.76145e-20
IGFBP3	5.47406e-25	-0.549943	0.079	0.261	2.00006e-20
RABGAP1	6.54955e-25	0.30584	0.231	0.114	2.39301e-20
BCAP29	7.22529e-25	0.254031	0.416	0.385	2.6399e-20
RP11-14N7.2	9.25922e-25	-0.33361	0.049	0.213	3.38304e-20
SNAI2	9.84662e-25	-0.376941	0.172	0.386	3.59766e-20
ATPAF1	1.00002e-24	0.284971	0.26	0.184	3.65377e-20
ALDH2	1.0195e-24	-0.4215	0.375	0.606	3.72493e-20
AKAP1	1.03979e-24	0.299872	0.201	0.076	3.79909e-20
MCL1	1.06725e-24	-0.414518	0.559	0.755	3.89942e-20
SRM	1.08522e-24	-0.29415	0.183	0.397	3.96508e-20
PPA1	1.18308e-24	-0.29493	0.414	0.645	4.32261e-20
FKBP5	1.24458e-24	0.364931	0.513	0.466	4.54733e-20
HSPA5	1.2731e-24	-0.420923	0.474	0.695	4.65151e-20
PNPLA2	1.47302e-24	0.264125	0.311	0.27	5.38197e-20
HDLBP	1.56655e-24	-0.298855	0.348	0.58	5.7237e-20
MT-ATP8	1.58013e-24	0.649172	0.476	0.405	5.77334e-20
SSR3	1.67073e-24	-0.298459	0.346	0.578	6.10434e-20
BTG3	2.3935e-24	-0.277677	0.297	0.524	8.74512e-20
DMD	2.41275e-24	0.330156	0.212	0.091	8.81547e-20
SYNPO	2.47327e-24	0.335312	0.251	0.158	9.03657e-20
HSPB2	2.7427e-24	0.327409	0.289	0.181	1.0021e-19
NPC2	2.78629e-24	-0.314018	0.659	0.829	1.01803e-19
VMP1	2.988e-24	-0.255036	0.418	0.643	1.09173e-19
RPS12	3.13911e-24	-0.302747	0.985	0.98	1.14694e-19
MYO1B	3.34314e-24	0.400575	0.449	0.315	1.22148e-19
BGN	4.20412e-24	0.352794	0.89	0.771	1.53606e-19
PRKRA	5.28482e-24	0.254347	0.355	0.318	1.93092e-19
VEGFA	6.21676e-24	-0.350088	0.095	0.281	2.27142e-19
NXT1	6.64377e-24	-0.260867	0.165	0.373	2.42744e-19
COX20	7.44815e-24	0.263503	0.366	0.319	2.72133e-19
PDE6D	7.49328e-24	0.272833	0.216	0.131	2.73782e-19
TGFBR2	7.74036e-24	-0.309371	0.238	0.459	2.8281e-19
INSIG1	8.00741e-24	-0.389897	0.07	0.24	2.92567e-19
MAFB	8.11161e-24	-0.36852	0.172	0.381	2.96374e-19
GRK5	8.59476e-24	0.330813	0.322	0.179	3.14027e-19
CD68	8.85611e-24	-0.250444	0.06	0.226	3.23576e-19
RERG	9.4501e-24	0.357518	0.41	0.289	3.45278e-19
WLS	1.08856e-23	-0.284343	0.165	0.372	3.97726e-19
EGR2	1.24307e-23	-0.256516	0.033	0.178	4.54182e-19
C7orf50	1.49642e-23	0.257715	0.375	0.318	5.46748e-19
FXYD6	1.52237e-23	-0.283808	0.11	0.297	5.56228e-19
CBX6	1.56084e-23	0.301708	0.397	0.345	5.70283e-19
SSR2	1.92998e-23	-0.316466	0.57	0.768	7.05158e-19
C9orf3	2.14244e-23	0.285138	0.43	0.39	7.82782e-19
FDFT1	2.18976e-23	0.255795	0.269	0.215	8.00073e-19
ABTB1	2.42826e-23	0.311525	0.28	0.133	8.87215e-19
MGST2	3.07922e-23	0.262893	0.299	0.232	1.12506e-18
FABP5	3.21371e-23	0.340663	0.366	0.193	1.17419e-18
ATPIF1	3.22483e-23	0.254361	0.597	0.56	1.17826e-18
SMTN	4.36457e-23	0.29309	0.348	0.272	1.59468e-18
F3	5.05663e-23	-0.573201	0.106	0.285	1.84754e-18
DDX21	5.82927e-23	-0.46724	0.291	0.509	2.12984e-18
ARHGEF25	6.40127e-23	0.281473	0.24	0.135	2.33883e-18
EPHX1	6.45346e-23	-0.315367	0.35	0.574	2.3579e-18
PRRC2C	7.05121e-23	-0.250395	0.396	0.617	2.5763e-18
ARHGDIB	7.07717e-23	0.419305	0.408	0.256	2.58579e-18
REL	8.0676e-23	-0.258712	0.125	0.31	2.94766e-18
HMGN1	8.2152e-23	-0.322052	0.443	0.661	3.00159e-18
CYBA	8.45977e-23	-0.345843	0.476	0.691	3.09094e-18
CD302	8.74096e-23	-0.255393	0.229	0.434	3.19368e-18
TNFAIP2	9.14372e-23	-0.302477	0.062	0.225	3.34084e-18
H1F0	1.03266e-22	0.314289	0.375	0.316	3.77303e-18
SORT1	1.06702e-22	0.310067	0.255	0.106	3.89858e-18
MEOX2	1.16039e-22	-0.315614	0.068	0.233	4.23972e-18
ARL6IP5	1.25047e-22	-0.286091	0.553	0.759	4.56885e-18
GADD45B	1.42136e-22	0.435574	0.733	0.694	5.19321e-18
LAMA4	1.46633e-22	-0.325144	0.28	0.5	5.35754e-18
HSPD1	1.48832e-22	-0.692033	0.399	0.614	5.43789e-18
TMEM106C	1.48972e-22	0.280134	0.288	0.244	5.44297e-18
C8orf88	2.04797e-22	0.277256	0.205	0.093	7.48265e-18
AKR1C2	3.11207e-22	-0.259697	0.024	0.154	1.13706e-17
ENAH	3.15771e-22	0.314019	0.493	0.411	1.15373e-17
FXYD1	3.42441e-22	0.270843	0.643	0.625	1.25117e-17
RGS5	3.91626e-22	0.717985	0.256	0.099	1.43089e-17
KLF3	4.24184e-22	-0.321966	0.112	0.295	1.54984e-17
ANKRD28	4.82606e-22	-0.290058	0.059	0.216	1.7633e-17
SYNPO2	5.13853e-22	0.35641	0.37	0.196	1.87747e-17
C12orf57	5.2505e-22	0.25371	0.841	0.821	1.91837e-17
SFTPA1	5.65255e-22	0.520157	0.267	0.126	2.06527e-17
NFKBIZ	6.52417e-22	-0.310167	0.262	0.476	2.38374e-17
PPIC	6.99397e-22	-0.360646	0.462	0.667	2.55539e-17
ADGRA2	7.14971e-22	0.275397	0.284	0.2	2.61229e-17
PDIA6	7.87123e-22	-0.316167	0.465	0.675	2.87591e-17
KIAA1217	7.93173e-22	-0.339567	0.011	0.124	2.89802e-17
ITPR1	1.0026e-21	0.317569	0.227	0.121	3.66321e-17
ATP6V0E1	1.0932e-21	-0.313002	0.645	0.806	3.99422e-17
USP2	1.20985e-21	0.266105	0.176	0.066	4.42043e-17
CXCL1	1.25657e-21	-1.1107	0.033	0.161	4.59113e-17
C8orf4	1.40935e-21	-0.458872	0.187	0.385	5.14934e-17
PHLDB1	1.50535e-21	-0.257578	0.154	0.346	5.50011e-17
COBLL1	1.85373e-21	0.28498	0.245	0.13	6.77296e-17
CDC42EP2	1.95284e-21	-0.267927	0.093	0.263	7.13508e-17
SH3PXD2A	2.38415e-21	-0.250386	0.13	0.313	8.71096e-17
HMGA1	2.69668e-21	-0.357149	0.046	0.191	9.85286e-17
OSMR	2.83844e-21	-0.292244	0.123	0.305	1.03708e-16
VCAM1	3.05022e-21	-0.313401	0.018	0.139	1.11446e-16
SPRY1	3.32945e-21	-0.360986	0.293	0.506	1.21648e-16
CTSB	3.4598e-21	-0.265693	0.399	0.613	1.26411e-16
MALAT1	3.78762e-21	0.399441	0.984	0.963	1.38388e-16
PEAR1	4.32591e-21	0.257005	0.145	0.043	1.58056e-16
TNFRSF12A	4.39748e-21	-0.515126	0.231	0.428	1.60671e-16
NES	5.02748e-21	0.286353	0.233	0.115	1.83689e-16
NEURL1B	5.35227e-21	0.269215	0.176	0.075	1.95556e-16
LTBP4	5.49619e-21	-0.321857	0.452	0.663	2.00814e-16
HOPX	6.14261e-21	0.443787	0.262	0.128	2.24432e-16
NOP58	6.96915e-21	-0.301236	0.179	0.376	2.54632e-16
IDH2	7.22318e-21	0.26413	0.306	0.226	2.63913e-16
WTAP	7.26532e-21	-0.322918	0.266	0.474	2.65453e-16
HMGN3	1.03094e-20	0.263807	0.641	0.631	3.76676e-16
GSN	1.0708e-20	-0.782364	0.793	0.858	3.91239e-16
VEZF1	1.18995e-20	0.26653	0.306	0.215	4.34774e-16
LRRC32	1.22897e-20	0.261447	0.2	0.076	4.49031e-16
MT-ND4L	1.24363e-20	0.586738	0.698	0.648	4.54384e-16
NR3C1	1.37827e-20	0.261899	0.432	0.406	5.0358e-16
RP11-394O4.5	1.43941e-20	0.33294	0.104	0.021	5.25918e-16
TLE1	1.61064e-20	0.260726	0.3	0.231	5.88481e-16
CCDC71L	1.6325e-20	-0.266423	0.066	0.22	5.96467e-16
MARK1	1.66082e-20	0.256674	0.159	0.064	6.06813e-16
WBP5	2.1148e-20	-0.292317	0.443	0.652	7.72683e-16
LAMB2	2.49906e-20	0.288435	0.449	0.379	9.13082e-16
SLC44A2	3.73696e-20	0.280042	0.26	0.151	1.36537e-15
ETF1	3.78773e-20	-0.272072	0.207	0.404	1.38392e-15
TFPI2	4.47494e-20	-0.734159	0.038	0.156	1.63501e-15
ZBTB38	4.90772e-20	0.257829	0.419	0.398	1.79314e-15
ADCY3	6.70086e-20	0.327636	0.253	0.127	2.44829e-15
SUN2	6.80736e-20	0.294856	0.311	0.244	2.4872e-15
COL4A1	6.88995e-20	0.331369	0.537	0.386	2.51738e-15
KLF9	7.23369e-20	-0.351863	0.43	0.636	2.64297e-15
USP53	7.42885e-20	-0.254612	0.147	0.325	2.71428e-15
CXCL3	8.45164e-20	-0.597491	0.033	0.161	3.08798e-15
TUBA1C	9.19346e-20	-0.372486	0.233	0.429	3.35902e-15
FILIP1	1.45955e-19	0.278916	0.405	0.313	5.33275e-15
PERP	1.64927e-19	0.303155	0.388	0.218	6.02594e-15
CDKN1B	1.65888e-19	0.268611	0.275	0.186	6.06104e-15
AMD 1.00	1.95276e-19	-0.277436	0.253	0.453	7.13482e-15
CPED1	2.11797e-19	0.269242	0.277	0.209	7.73842e-15
FKBP4	2.55158e-19	0.257997	0.3	0.209	9.32273e-15
IRF1	2.55292e-19	-0.366575	0.26	0.46	9.3276e-15
SPINT2	2.61918e-19	-0.26369	0.059	0.202	9.56971e-15
P4HB	2.89918e-19	-0.313296	0.568	0.746	1.05927e-14
SQSTM1	2.90651e-19	-0.374475	0.608	0.776	1.06195e-14
ARID5A	3.38937e-19	0.259647	0.291	0.21	1.23837e-14
RGS2	3.67889e-19	-0.270533	0.218	0.406	1.34416e-14
TAGLN2	3.80845e-19	-0.300684	0.791	0.87	1.39149e-14
ADAMTS1	3.95369e-19	0.381887	0.588	0.502	1.44456e-14
MORF4L2	3.9995e-19	-0.26145	0.458	0.659	1.4613e-14
GNPNAT1	4.412e-19	-0.310413	0.084	0.238	1.61201e-14
GALNT16	5.31773e-19	0.25944	0.185	0.085	1.94294e-14
DIRAS3	6.03723e-19	-0.261045	0.011	0.111	2.20582e-14
SCGB3A1	6.12892e-19	0.3604	0.592	0.566	2.23932e-14
SSR4	6.50622e-19	-0.29752	0.641	0.803	2.37718e-14
TCF21	7.49454e-19	-0.627625	0.381	0.546	2.73828e-14
CFB	8.1934e-19	-0.322898	0.037	0.163	2.99362e-14
ANXA5	9.0204e-19	-0.32069	0.736	0.858	3.29578e-14
AXL	1.25882e-18	0.272348	0.394	0.373	4.59935e-14
MYC	2.04434e-18	-0.636976	0.379	0.554	7.46939e-14
RPL17	2.43265e-18	0.264125	0.714	0.731	8.88818e-14
PTEN	2.70381e-18	0.253567	0.427	0.374	9.87891e-14
TUBB2A	3.26019e-18	-0.376363	0.168	0.346	1.19117e-13
CTGF	5.90591e-18	-0.357503	0.357	0.555	2.15784e-13
TSLP	6.23725e-18	0.268401	0.115	0.033	2.2789e-13
BCAS3	7.06801e-18	0.274404	0.2	0.116	2.58244e-13
NOP16	7.26544e-18	-0.279327	0.108	0.267	2.65457e-13
PGF	7.77248e-18	0.326076	0.3	0.185	2.83983e-13
YWHAG	7.83139e-18	-0.250066	0.229	0.416	2.86136e-13
ITGA5	9.54217e-18	-0.283089	0.106	0.262	3.48642e-13
MAFF	1.26342e-17	-0.339351	0.262	0.452	4.61617e-13
FOSB	1.34343e-17	-0.396379	0.579	0.742	4.90848e-13
RFK	1.38039e-17	-0.253319	0.108	0.266	5.04353e-13
HEXIM1	1.45231e-17	0.250511	0.313	0.273	5.3063e-13
VCL	1.55823e-17	0.263586	0.465	0.416	5.6933e-13
PRSS23	1.59156e-17	-0.2745	0.247	0.432	5.81508e-13
PRDX6	2.67872e-17	-0.291958	0.637	0.797	9.78725e-13
CEBPB	2.92195e-17	-0.300295	0.571	0.751	1.06759e-12
SPTSSA	3.38296e-17	-0.278806	0.399	0.59	1.23603e-12
SFTPA2	4.33442e-17	0.362586	0.229	0.115	1.58367e-12
TMEM47	4.46731e-17	0.268391	0.396	0.332	1.63222e-12
MICAL2	5.17861e-17	0.260408	0.192	0.119	1.89211e-12
SFTPB	5.32696e-17	0.406127	0.278	0.163	1.94631e-12
CD74	6.98518e-17	-0.372379	0.315	0.502	2.55218e-12
NR4A3	8.50607e-17	-0.498084	0.128	0.277	3.10786e-12
MT1X	9.46918e-17	-0.452082	0.61	0.774	3.45975e-12
ANGPT1	9.48559e-17	0.302345	0.44	0.268	3.46575e-12
FTH1	1.13173e-16	-0.336118	0.996	0.996	4.135e-12
HSPE1	1.19913e-16	-0.465035	0.531	0.703	4.38125e-12
SOX4	1.60263e-16	-0.250889	0.33	0.513	5.85554e-12
FMO2	1.70356e-16	-0.491938	0.212	0.387	6.22431e-12
GPX1	3.19683e-16	-0.309354	0.564	0.735	1.16803e-11
LITAF	3.58685e-16	-0.31513	0.504	0.683	1.31053e-11
FHL2	5.71652e-16	-0.40439	0.3	0.48	2.08865e-11
SNHG9	5.74423e-16	0.261036	0.24	0.207	2.09877e-11
NEAT1	7.67089e-16	-0.380649	0.804	0.892	2.80271e-11
HSP90B1	8.30179e-16	-0.301613	0.694	0.826	3.03323e-11
ZFAS1	8.59859e-16	-0.300701	0.595	0.756	3.14167e-11
SEC61B	9.67799e-16	-0.262865	0.637	0.787	3.53605e-11
TUBB3	9.90553e-16	-0.277334	0.02	0.116	3.61918e-11
KLF10	1.29124e-15	-0.275307	0.256	0.433	4.7178e-11
EIF4A3	1.51546e-15	-0.27514	0.319	0.499	5.53704e-11
GDF15	2.08556e-15	-0.399107	0.027	0.129	7.62e-11
ID2	2.12266e-15	-0.314633	0.383	0.565	7.75558e-11
FKBP1A	3.80159e-15	-0.312405	0.57	0.73	1.38899e-10
HLA-DPA1	4.17073e-15	-0.264521	0.112	0.251	1.52386e-10
TXN	6.86597e-15	-0.370075	0.641	0.78	2.50862e-10
INHBA	7.89712e-15	-0.379692	0.079	0.207	2.88537e-10
CAPZB	1.03467e-14	-0.254157	0.599	0.757	3.78036e-10
DST	1.24431e-14	-0.265209	0.504	0.675	4.54634e-10
UBC	1.283e-14	-0.343999	0.912	0.941	4.6877e-10
LINC00152	1.29178e-14	-0.468169	0.194	0.356	4.71979e-10
MT-ND6	1.9217e-14	0.303431	0.35	0.283	7.02131e-10
SCGB3A2	2.19199e-14	0.386695	0.291	0.196	8.00889e-10
TNFAIP3	2.47017e-14	-0.286625	0.099	0.234	9.02525e-10
ZBTB16	2.57354e-14	0.267735	0.5	0.461	9.40293e-10
EGR1	2.68744e-14	-0.268377	0.663	0.805	9.81909e-10
MACF1	4.11643e-14	-0.338966	0.324	0.497	1.50402e-09
SERPINA1	4.47444e-14	0.367852	0.174	0.088	1.63482e-09
EIF5A	6.0481e-14	-0.268456	0.489	0.658	2.20979e-09
SLC4A7	1.06257e-13	-0.276659	0.086	0.213	3.88232e-09
SLC40A1	1.85944e-13	-0.260229	0.211	0.365	6.79382e-09
KIAA0040	1.85965e-13	0.262723	0.244	0.134	6.79461e-09
RASL11A	2.27804e-13	0.265829	0.225	0.14	8.32329e-09
FHL1	2.63159e-13	-0.291495	0.617	0.768	9.61506e-09
CLEC3B	7.26611e-13	-0.472225	0.042	0.136	2.65482e-08
ARC	1.31295e-12	-0.536679	0.04	0.135	4.79712e-08
DUSP1	2.83968e-12	-0.418549	0.811	0.882	1.03753e-07
HSP90AA1	3.0801e-12	-0.373477	0.861	0.914	1.12538e-07
CXCL8	4.20842e-12	-1.22242	0.044	0.141	1.53763e-07
FAM13C	5.32968e-12	0.276319	0.269	0.185	1.9473e-07
HSPA1B	5.64743e-12	-0.466796	0.414	0.57	2.0634e-07
HSP90AB1	9.454e-12	-0.352655	0.837	0.895	3.45421e-07
C12orf75	1.36129e-11	0.262624	0.333	0.257	4.97373e-07
MAT2A	2.25823e-10	-0.450538	0.381	0.512	8.25089e-06
C11orf96	2.904e-10	0.300981	0.603	0.499	1.06103e-05
ADAMTS4	5.55224e-10	0.307107	0.302	0.196	2.02862e-05
MFAP4	5.80758e-10	-0.328497	0.745	0.816	2.12191e-05
IGKC	8.81158e-10	-0.698849	0.068	0.162	3.21949e-05
TNC	2.38541e-09	-0.399151	0.121	0.224	8.71557e-05
CPE	3.18597e-09	0.259286	0.513	0.44	0.000116406
KLF6	3.73397e-09	-0.371367	0.663	0.732	0.000136428
HLA-DRA	7.70532e-09	-0.322126	0.181	0.292	0.000281529
LTBP2	8.28676e-09	-0.345481	0.302	0.433	0.000302773
HSPA1A	1.68222e-08	-0.466857	0.612	0.698	0.000614634
HLA-DRB1	4.72616e-08	-0.261312	0.106	0.201	0.0017268
MT1G	7.22024e-08	-0.420824	0.062	0.136	0.00263806
MIR4435-2HG	7.53715e-08	-0.253661	0.156	0.261	0.00275385
FST	8.19548e-08	-0.854183	0.183	0.264	0.00299438
SPARC	1.66496e-07	-0.487992	0.925	0.903	0.00608326
THBD	4.84838e-07	-0.298666	0.07	0.137	0.0177145
WISP2	4.86377e-07	0.2773	0.361	0.349	0.0177708
INMT	2.08631e-06	-0.327464	0.233	0.333	0.0762277
ACKR3	1.00004e-05	-0.257135	0.082	0.153	0.365384
STEAP4	3.14883e-05	-0.305148	0.048	0.103	1
MT2A	9.80659e-05	-0.325761	0.954	0.952	1
AREG	0.000101334	-0.327994	0.051	0.104	1
APOE	0.000114934	0.268033	0.482	0.403	1
IFI27	0.00019498	-0.425752	0.295	0.353	1
GEM	0.00112561	-0.321611	0.557	0.608	1
THBS1	0.00120348	-0.49687	0.559	0.539	1
BAG3	0.00129469	-0.29763	0.357	0.434	1
ZFP36L1	0.00302835	-0.258412	0.782	0.831	1
LMNA	0.00324845	-0.27099	0.802	0.835	1
SLPI	0.0453065	-0.442925	0.26	0.31	1
MT1A	0.0685569	-0.380967	0.379	0.421	1

### Sheet: Healthy_Myo2_DE_MAST
Genes	p_val	avg_logFC	pct.1	pct.2	p_val_adj
WIF1	1.74241e-81	1.69129	0.482	0.006	6.24585e-77
CLU	7.55113e-65	1.73103	0.898	0.55	2.70678e-60
ASPN	2.325e-64	1.69836	0.723	0.167	8.33419e-60
CFD	2.19847e-51	-3.12721	0.161	0.693	7.88064e-47
CFH	8.43055e-50	1.25545	0.832	0.474	3.02201e-45
PCSK1N	4.45179e-46	1.41573	0.365	0.017	1.59579e-41
ITGA10	1.0132e-41	1.32434	0.401	0.037	3.6319e-37
ITGBL1	3.82841e-39	1.25451	0.635	0.247	1.37233e-34
GPC3	3.44872e-35	-1.70324	0.022	0.499	1.23623e-30
WISP2	1.90044e-34	1.13356	0.818	0.448	6.8123e-30
MT1X	1.91437e-34	1.08241	0.912	0.631	6.86223e-30
TCF21	1.99142e-34	-1.67847	0.08	0.588	7.13845e-30
FBLN1	7.18516e-34	-1.7462	0.343	0.691	2.57559e-29
LTBP2	2.72331e-31	1.04092	0.723	0.356	9.76196e-27
C7	4.91886e-31	-1.77951	0.029	0.481	1.76321e-26
TSPAN8	5.1964e-31	1.06664	0.635	0.332	1.8627e-26
CD9	1.89873e-29	0.944373	0.664	0.396	6.80619e-25
FAM150A	3.182e-29	0.487866	0.153	0	1.14062e-24
LTBP1	4.89513e-29	0.924974	0.489	0.275	1.75471e-24
IGFBP5	1.02364e-26	1.21644	0.73	0.383	3.66933e-22
TGM2	1.2276e-26	-1.13139	0.066	0.502	4.40044e-22
S100A4	2.79774e-26	-1.20613	0.292	0.731	1.00288e-21
SERPINF1	9.49838e-25	-1.66709	0.102	0.528	3.40479e-20
F2R	4.72631e-24	0.903538	0.526	0.202	1.69419e-19
SCARA3	3.78991e-23	0.676027	0.292	0.064	1.35853e-18
WNT5A	4.16285e-22	0.486958	0.19	0.01	1.49221e-17
LUM	4.17839e-20	-1.44631	0.518	0.697	1.49779e-15
LUZP2	6.4122e-20	0.456367	0.131	0.002	2.29852e-15
A2M	7.51388e-20	-1.17749	0.635	0.748	2.69343e-15
CRYAB	9.02093e-20	0.883	0.766	0.572	3.23364e-15
TIMP3	1.22324e-19	-1.18397	0.591	0.829	4.38484e-15
FIGF	3.63239e-19	-1.06015	0.007	0.301	1.30207e-14
MGST1	4.42756e-19	-1.09821	0.036	0.365	1.5871e-14
CTSC	5.96008e-19	-1.14115	0.058	0.403	2.13645e-14
BDNF	1.96191e-18	0.534041	0.117	0.001	7.03265e-14
SOD3	5.09804e-18	-0.889683	0.314	0.682	1.82744e-13
BCHE	1.12216e-17	0.742626	0.35	0.144	4.02248e-13
SVEP1	1.25309e-17	-0.810894	0.029	0.334	4.49181e-13
C3	1.27509e-17	-1.52012	0.066	0.393	4.57069e-13
FGFR4	2.99356e-17	-0.896887	0.015	0.296	1.07307e-12
SPINT2	5.35521e-17	-0.986782	0.044	0.348	1.91963e-12
AOC3	1.81686e-16	-1.02622	0.139	0.462	6.51272e-12
SEPP1	2.59111e-16	-1.12079	0.547	0.72	9.2881e-12
USP53	3.15566e-16	-0.812875	0.08	0.405	1.13118e-11
SCN7A	3.28552e-16	-1.14661	0.146	0.478	1.17773e-11
CIRBP	4.38081e-16	0.513296	0.891	0.766	1.57034e-11
TYRP1	1.58385e-15	0.567135	0.226	0.034	5.67747e-11
TMEM176B	1.77358e-15	-0.728935	0.088	0.406	6.35758e-11
APOD	2.02747e-15	-1.22567	0.088	0.402	7.26768e-11
FBLN5	2.38754e-15	-0.978181	0.263	0.571	8.55839e-11
PTGDS	3.25186e-15	-1.66534	0.226	0.518	1.16566e-10
CXCL12	3.95277e-15	-0.643614	0.022	0.286	1.41691e-10
ABCA8	6.68132e-15	-0.631243	0.058	0.351	2.39499e-10
FILIP1	6.86384e-15	-0.68695	0.022	0.282	2.46041e-10
ALCAM	1.71806e-14	0.6194	0.241	0.067	6.15856e-10
CCDC68	2.54428e-14	0.540184	0.255	0.046	9.12023e-10
LHFP	2.57221e-14	-0.70561	0.175	0.508	9.22034e-10
OLFML3	3.19025e-14	-0.733959	0.146	0.468	1.14358e-09
CCDC146	3.81537e-14	0.425023	0.161	0.02	1.36766e-09
LINC01436	4.51482e-14	0.627466	0.161	0.015	1.61838e-09
PLAC9	1.00238e-13	-0.784577	0.255	0.584	3.59312e-09
DCN	1.02868e-13	-0.456392	1	0.853	3.6874e-09
LSAMP	1.52636e-13	-0.500917	0.015	0.245	5.47139e-09
SLIT3	2.57203e-13	-0.573287	0.044	0.304	9.21972e-09
SYNPO2	3.3958e-13	0.668671	0.328	0.119	1.21726e-08
TMEM176A	3.78738e-13	-0.698486	0.073	0.351	1.35762e-08
GEM	4.11738e-13	0.598809	0.73	0.453	1.47591e-08
CNN3	4.19248e-13	0.462129	0.788	0.638	1.50284e-08
HTRA3	4.20627e-13	-0.778472	0.029	0.273	1.50778e-08
PRRX1	6.16461e-13	-0.489572	0.044	0.298	2.20977e-08
SLC1A5	8.65191e-13	-0.435325	0.051	0.288	3.10136e-08
GAS6	9.17058e-13	0.774482	0.54	0.365	3.28729e-08
FGF7	9.38726e-13	-0.579507	0.124	0.42	3.36496e-08
IGSF10	9.55308e-13	-0.452985	0	0.178	3.4244e-08
OGN	1.3062e-12	-0.764803	0.015	0.232	4.68221e-08
ISM1	1.38589e-12	0.407934	0.161	0.025	4.96787e-08
EBF1	1.40549e-12	-0.463687	0	0.176	5.03812e-08
PRELP	2.03055e-12	0.570297	0.861	0.679	7.27871e-08
PLIN2	2.29451e-12	-0.636078	0.058	0.316	8.2249e-08
PLA2G2A	2.84533e-12	-1.88861	0	0.171	1.01994e-07
RPL18	4.63542e-12	0.358087	0.964	0.913	1.66161e-07
RAMP1	5.29041e-12	0.649622	0.394	0.172	1.8964e-07
GREM2	7.67952e-12	0.274021	0.102	0.008	2.7528e-07
WNT2	7.89085e-12	-0.447854	0	0.165	2.82855e-07
CXCL8	8.78777e-12	1.01656	0.438	0.215	3.15007e-07
SFRP4	1.2679e-11	0.641022	0.372	0.163	4.54491e-07
IER3	1.4549e-11	0.917913	0.781	0.59	5.21522e-07
ADGRG6	2.39672e-11	0.440432	0.19	0.031	8.59129e-07
IFITM1	2.77804e-11	-0.678472	0.029	0.247	9.95818e-07
CTGF	3.50043e-11	0.678065	0.861	0.661	1.25477e-06
EZR	4.36294e-11	-0.840542	0.095	0.353	1.56394e-06
PRUNE2	4.38498e-11	0.453916	0.153	0.022	1.57184e-06
IGFBP7	4.60243e-11	-0.95685	0.664	0.826	1.64979e-06
CYP4B1	5.05053e-11	-0.931133	0.022	0.226	1.81041e-06
FAU	5.67206e-11	0.319378	0.985	0.898	2.03321e-06
RPL10A	5.77074e-11	0.331718	0.971	0.916	2.06858e-06
VIM	8.42399e-11	0.352028	1	0.922	3.01966e-06
HSPB6	1.08551e-10	-0.557771	0.029	0.238	3.89113e-06
FBLN2	1.14883e-10	-0.598069	0.051	0.277	4.11809e-06
DPT	1.39643e-10	0.613047	0.423	0.334	5.00565e-06
NDUFA4L2	1.57813e-10	-1.11721	0.007	0.182	5.65695e-06
CFI	1.61662e-10	-0.344407	0	0.146	5.79495e-06
GPC4	1.76072e-10	0.476853	0.255	0.066	6.31148e-06
CYB5A	1.87112e-10	-0.360454	0.204	0.474	6.70722e-06
FILIP1L	1.89854e-10	0.537145	0.496	0.354	6.8055e-06
RPL10	4.32013e-10	0.284897	1	0.986	1.54859e-05
BTG3	4.35966e-10	0.402157	0.365	0.404	1.56276e-05
CTTN	4.92754e-10	0.40708	0.292	0.216	1.76633e-05
LRRC16A	5.59272e-10	-0.288311	0	0.138	2.00477e-05
SERPING1	5.74242e-10	-0.594039	0.781	0.852	2.05843e-05
NNMT	5.99967e-10	0.691029	0.803	0.618	2.15064e-05
CCDC80	6.22156e-10	-1.16674	0.197	0.406	2.23018e-05
G0S2	6.27329e-10	-0.513343	0.139	0.396	2.24872e-05
CDH11	7.78677e-10	-0.642891	0.117	0.362	2.79124e-05
SAMHD1	8.34223e-10	-0.36258	0.088	0.305	2.99036e-05
H2AFZ	8.59851e-10	0.43652	0.693	0.585	3.08222e-05
TIMP2	8.99432e-10	0.425405	0.547	0.484	3.2241e-05
SLITRK6	9.63322e-10	0.272476	0.102	0.007	3.45313e-05
PTX3	9.7396e-10	-1.83114	0.029	0.22	3.49126e-05
PCOLCE2	1.03646e-09	-0.448344	0	0.134	3.71531e-05
CD14	1.10382e-09	-0.655181	0.015	0.186	3.95676e-05
CYP1B1	1.21626e-09	-0.794241	0.022	0.205	4.35979e-05
SUGCT	1.54655e-09	0.290069	0.117	0.015	5.54375e-05
HGF	1.6183e-09	-0.376657	0.015	0.168	5.80096e-05
COX4I2	1.69496e-09	-1.16889	0	0.131	6.07574e-05
PAMR1	1.98129e-09	0.468395	0.212	0.123	7.10212e-05
RPS7	2.00999e-09	0.295606	0.964	0.92	7.205e-05
MEOX2	2.09161e-09	-0.431341	0.015	0.186	7.49758e-05
PMP22	2.60692e-09	-0.660362	0.54	0.694	9.34478e-05
SAT1	2.72336e-09	-0.709359	0.796	0.829	9.76216e-05
ADH1B	2.83901e-09	-0.6507	0.62	0.74	0.000101767
TFPI	2.91324e-09	-0.581294	0.365	0.629	0.000104428
OSTF1	2.96122e-09	-0.476549	0.051	0.256	0.000106148
SNHG8	3.26876e-09	0.542343	0.679	0.527	0.000117172
OLFML2B	3.74276e-09	-0.34802	0.007	0.16	0.000134163
ALDH1A1	3.96035e-09	-0.874873	0.285	0.511	0.000141963
DHRS3	4.1216e-09	-0.313991	0.007	0.161	0.000147743
MT.CO1	4.12287e-09	0.55623	0.307	0.284	0.000147789
CD200	4.23135e-09	0.33929	0.131	0.045	0.000151677
NFATC2	4.66744e-09	0.364742	0.117	0.049	0.000167309
ATP1A1	4.81804e-09	-0.40804	0.139	0.379	0.000172708
ADD3	5.02143e-09	-0.500962	0.095	0.316	0.000179998
RPS4X	5.09698e-09	0.302648	1	0.958	0.000182706
RPS3	5.27399e-09	0.282687	0.978	0.928	0.000189052
SLC38A5	5.72805e-09	-0.302055	0.015	0.167	0.000205328
COL6A2	5.87328e-09	-0.555827	0.526	0.725	0.000210534
NDUFA10	6.03135e-09	0.292573	0.248	0.242	0.0002162
INHBA	6.65001e-09	0.404243	0.204	0.058	0.000238376
RPL29	6.71889e-09	0.270772	0.993	0.909	0.000240845
NKD2	7.13507e-09	-0.575408	0.073	0.276	0.000255764
TSHZ2	7.4395e-09	0.41918	0.226	0.146	0.000266676
PPP1R14A	7.5125e-09	-0.738966	0.35	0.593	0.000269293
MAFF	7.58294e-09	0.505043	0.511	0.408	0.000271818
CDO1	8.7657e-09	-0.415832	0.022	0.193	0.000314215
NET1	9.06291e-09	0.380146	0.255	0.085	0.000324869
RPS21	9.2371e-09	0.392108	0.883	0.75	0.000331113
DIRAS3	9.36226e-09	0.405918	0.168	0.043	0.0003356
MGLL	1.00887e-08	-0.432374	0.051	0.245	0.00036164
TMEM159	1.08831e-08	0.343315	0.234	0.167	0.000390116
SFTA1P	1.14831e-08	0.530017	0.314	0.133	0.000411624
RNF7	1.16863e-08	0.27681	0.336	0.341	0.000418907
ALDH2	1.22554e-08	0.448799	0.701	0.534	0.000439307
MAL	1.30067e-08	-0.399058	0.029	0.204	0.000466237
ADAMTS4	1.3376e-08	-0.718644	0.029	0.205	0.000479477
FRZB	1.40225e-08	-0.511456	0.022	0.189	0.00050265
IMPDH2	1.40838e-08	0.412438	0.46	0.374	0.000504849
RPL9	1.46264e-08	0.284149	0.993	0.936	0.000524298
TNFAIP6	1.69429e-08	-0.725837	0.036	0.215	0.000607334
SERPINA3.1	1.93931e-08	-0.36895	0	0.115	0.000695167
MT1E	2.06716e-08	0.476403	0.854	0.653	0.000740994
HSPB3	2.08066e-08	0.290564	0.131	0.02	0.000745832
RPL24	2.60276e-08	0.292428	0.964	0.898	0.000932985
TMSB4X	2.62742e-08	-0.42665	1	0.991	0.000941825
CTHRC1	2.70071e-08	0.649486	0.212	0.091	0.000968096
KCNK17	2.78041e-08	0.489275	0.161	0.032	0.000996665
MTHFD2	3.03983e-08	-0.714662	0.058	0.248	0.00108966
ELMO1	3.1442e-08	-0.277261	0	0.112	0.00112707
TPD52L1	3.17757e-08	0.362822	0.204	0.065	0.00113903
SCARA5	3.22832e-08	-0.458894	0.015	0.163	0.00115723
SLC44A1	3.2563e-08	-0.384428	0.088	0.291	0.00116725
CGNL1	3.32095e-08	0.278822	0.139	0.03	0.00119043
HSP90AB1	4.29731e-08	0.454879	0.883	0.816	0.00154041
AGTR1	4.4231e-08	-0.483605	0.007	0.147	0.0015855
LMO7	4.77447e-08	0.35788	0.161	0.05	0.00171146
RPL39L	4.86192e-08	0.385958	0.175	0.064	0.0017428
BAZ1A	4.98184e-08	0.399018	0.197	0.198	0.00178579
PTGIR	5.07138e-08	-0.59149	0.073	0.265	0.00181789
PMEPA1	5.1669e-08	0.444726	0.226	0.104	0.00185213
GPNMB	5.38775e-08	-0.411614	0.058	0.243	0.00193129
SH3D19	5.43924e-08	-0.386816	0.095	0.299	0.00194975
HIST3H2A	5.44207e-08	0.309944	0.131	0.068	0.00195076
THUMPD3-AS1	5.51875e-08	0.537188	0.263	0.178	0.00197825
MASP1	6.35925e-08	0.347984	0.117	0.017	0.00227954
KCNMB1	6.58243e-08	0.409401	0.182	0.044	0.00235954
MOXD1	7.01782e-08	-0.404409	0.036	0.202	0.00251561
TSC22D1	7.13609e-08	0.463554	0.745	0.574	0.002558
ABCA9	7.32158e-08	-0.329828	0.007	0.143	0.00262449
C10orf10	7.3504e-08	-1.12359	0.292	0.479	0.00263482
CA3	7.70883e-08	-0.770723	0.015	0.16	0.00276331
ABCA6	7.78783e-08	-0.472917	0.146	0.371	0.00279163
IGFBP2	7.81807e-08	0.609564	0.292	0.115	0.00280246
CD248	7.82751e-08	-0.555496	0.015	0.155	0.00280585
ITM2B	7.99759e-08	-0.317075	0.869	0.848	0.00286682
INMT	8.14302e-08	-1.04381	0.277	0.469	0.00291895
GPM6B	8.16757e-08	-0.5982	0.161	0.384	0.00292775
PRG4	8.86655e-08	-0.98619	0.007	0.142	0.0031783
RASL11B	8.94525e-08	0.370281	0.124	0.023	0.00320651
MBNL1	9.27838e-08	0.332089	0.307	0.332	0.00332593
THSD4	9.91036e-08	0.347937	0.146	0.054	0.00355247
NABP1	1.0122e-07	-0.54915	0.095	0.299	0.00362833
NFKB1	1.01435e-07	0.251595	0.139	0.17	0.00363605
RPL23A	1.04699e-07	0.273929	0.971	0.943	0.00375303
ASB1	1.18475e-07	0.353419	0.153	0.055	0.00424684
ENPEP	1.25208e-07	-0.305859	0	0.103	0.00448822
BMP5	1.26496e-07	-0.362241	0.022	0.166	0.00453438
ATP1B1	1.34524e-07	0.458691	0.255	0.106	0.00482213
COL18A1	1.43184e-07	-0.44711	0.036	0.2	0.00513258
IFITM3	1.46201e-07	-0.389172	0.912	0.895	0.00524071
STEAP1	1.46802e-07	-0.26431	0.036	0.189	0.00526225
MAF	1.54471e-07	-0.304532	0.015	0.156	0.00553717
PDGFRL	1.55731e-07	0.484961	0.263	0.132	0.00558233
ARHGDIB	1.56305e-07	0.448653	0.372	0.18	0.00560292
GJA4	1.59048e-07	-0.74047	0	0.102	0.00570124
PDGFRA	1.62807e-07	0.43458	0.453	0.383	0.00583598
HSP90AA1	1.67197e-07	0.295896	0.964	0.826	0.00599333
ITGA8	1.70349e-07	-0.455922	0.066	0.248	0.00610632
AREG	1.78897e-07	0.884557	0.182	0.064	0.00641273
EIF1	1.8281e-07	0.287423	1	0.953	0.00655302
RPL15	1.99422e-07	0.265121	1	0.954	0.0071485
CYGB	2.09193e-07	-0.366311	0.073	0.252	0.00749873
ACAA2	2.21584e-07	-0.305137	0.029	0.184	0.00794289
ABLIM1	2.22517e-07	-0.313408	0.015	0.154	0.00797635
C1R	2.30914e-07	-0.618735	0.606	0.742	0.00827734
SRGAP1	2.87537e-07	-0.417263	0.058	0.234	0.0103071
NID1	2.89365e-07	-0.586235	0.095	0.289	0.0103726
MT.CO3	2.95562e-07	0.476775	0.307	0.281	0.0105947
MACF1	3.07578e-07	-0.857011	0.321	0.508	0.0110254
AOX1	3.18649e-07	-0.327296	0.022	0.164	0.0114223
ADM	3.53139e-07	-0.718901	0.197	0.419	0.0126586
TNRC6C	3.58986e-07	0.321505	0.153	0.105	0.0128682
CARHSP1	3.75579e-07	-0.331001	0.131	0.334	0.013463
MEG3	3.88552e-07	0.4192	0.526	0.299	0.0139281
FHL2	4.10708e-07	0.442004	0.234	0.134	0.0147222
FGF18	4.6595e-07	0.280245	0.117	0.03	0.0167024
CRIP2	4.97087e-07	0.341827	0.482	0.276	0.0178186
AQP1	5.16313e-07	0.322918	0.19	0.054	0.0185078
LAMA4	5.19255e-07	-0.4937	0.161	0.374	0.0186132
SNAI2	5.24301e-07	-0.427579	0.051	0.218	0.0187941
EIF2A	5.337e-07	0.274858	0.292	0.265	0.019131
PQLC2L	5.56696e-07	-0.301501	0.007	0.129	0.0199553
SNHG7	5.67907e-07	0.361019	0.307	0.26	0.0203572
MEDAG	5.84418e-07	-0.34578	0.007	0.128	0.0209491
ATP5J	5.96309e-07	0.308904	0.686	0.56	0.0213753
CNIH1	6.10275e-07	-0.343117	0.109	0.304	0.0218759
ABHD14B	7.04521e-07	0.309836	0.299	0.205	0.0252543
COL6A1	7.0545e-07	-0.500097	0.401	0.625	0.0252876
VAMP8	7.12755e-07	-0.429683	0.015	0.145	0.0255494
EPHX1	7.23731e-07	-0.505378	0.197	0.412	0.0259428
PLTP	7.25304e-07	-0.50375	0.19	0.404	0.0259993
COL14A1	7.64324e-07	-0.413202	0.036	0.189	0.0273979
MYH9	7.66953e-07	0.386809	0.489	0.31	0.0274922
MAML2	7.93532e-07	0.409032	0.219	0.137	0.0284449
TGFBI	8.09582e-07	0.318235	0.168	0.047	0.0290203
MFAP5	8.66057e-07	-1.05752	0.015	0.14	0.0310447
LIMS1	9.16733e-07	-0.509051	0.175	0.387	0.0328612
CSRNP1	9.24914e-07	0.409464	0.474	0.389	0.0331545
MMP23B	9.46894e-07	-0.373172	0.109	0.3	0.0339424
NUAK1	1.03303e-06	-0.339411	0.007	0.125	0.0370301
LAMC1	1.03593e-06	-0.405207	0.139	0.339	0.0371339
RNF213	1.04444e-06	0.274305	0.146	0.136	0.0374391
ADGRD1	1.1121e-06	-0.316329	0.015	0.137	0.0398644
HSPA8	1.13029e-06	0.432721	0.759	0.694	0.0405164
SLIT2	1.17015e-06	-0.548408	0.182	0.393	0.041945
THBD	1.24613e-06	0.448124	0.175	0.056	0.0446689
ZNF106	1.29537e-06	-0.328108	0.182	0.384	0.046434
SERPINE1	1.3029e-06	0.501122	0.365	0.206	0.0467039
CDC42EP2	1.33736e-06	-0.314617	0.029	0.166	0.0479389
CCDC102B	1.36802e-06	-0.442114	0.102	0.285	0.0490379
SAMD4A	1.41034e-06	0.446032	0.234	0.12	0.0505549
SLC40A1	1.65494e-06	-0.536844	0.175	0.382	0.0593229
PHF11	1.66958e-06	0.362052	0.204	0.145	0.0598479
FGF14	1.6892e-06	0.265202	0.117	0.026	0.0605511
PBX3	1.77788e-06	0.252738	0.131	0.068	0.06373
PDLIM1	1.95906e-06	0.2634	0.555	0.555	0.0702245
LGMN	1.97858e-06	-0.315074	0.146	0.336	0.0709242
CAMK2N1	1.99801e-06	-0.508479	0.139	0.325	0.0716206
CTSB	2.27463e-06	0.295291	0.482	0.43	0.0815363
OSTC	2.34457e-06	-0.291788	0.234	0.441	0.0840433
DAB2	2.3862e-06	-0.26661	0.168	0.351	0.0855357
ALDH9A1	2.40509e-06	-0.274485	0.102	0.274	0.0862128
MRPS16	2.51676e-06	-0.295937	0.036	0.18	0.0902159
MAPK3	2.63864e-06	0.25324	0.146	0.104	0.0945846
BTF3	2.74497e-06	0.264826	0.905	0.825	0.0983961
SSC5D	2.86369e-06	0.318291	0.182	0.082	0.102652
SMAD3	3.12287e-06	0.322481	0.197	0.125	0.111943
MAP7D3	3.29763e-06	0.378309	0.241	0.151	0.118207
BNC2	3.45299e-06	0.287442	0.153	0.117	0.123776
PRRC2C	3.57951e-06	0.307563	0.445	0.403	0.128311
CD68	3.75371e-06	-0.329358	0.066	0.221	0.134556
CCNI	3.77297e-06	0.296	0.803	0.731	0.135246
SH3KBP1	3.90466e-06	-0.255185	0.015	0.13	0.139966
PROCR	3.93254e-06	-0.373416	0.015	0.128	0.140966
C6orf48	3.95608e-06	0.356428	0.664	0.557	0.141809
MME	3.9674e-06	-0.371945	0.015	0.133	0.142216
PCNP	4.14943e-06	0.295029	0.467	0.424	0.148741
CYP3A5	4.15679e-06	-0.272715	0.007	0.115	0.149004
ZYX	4.18365e-06	-0.428989	0.248	0.459	0.149967
PBX1	4.19923e-06	-0.342622	0.146	0.336	0.150526
TALDO1	4.30453e-06	-0.383201	0.168	0.364	0.1543
LIMA1	4.63933e-06	-0.378975	0.212	0.417	0.166301
MYC	4.70011e-06	-0.655648	0.307	0.513	0.16848
S1PR2	4.75475e-06	-0.309875	0.029	0.157	0.170439
RAB5A	4.8032e-06	0.311626	0.299	0.244	0.172176
MVP	4.85461e-06	-0.284468	0.088	0.252	0.174018
LPL	5.01727e-06	-0.527554	0.036	0.174	0.179849
ACADVL	5.10502e-06	-0.271011	0.234	0.43	0.182995
TNC	5.34881e-06	0.591449	0.219	0.093	0.191733
EGFL6	5.37176e-06	-0.628654	0.015	0.126	0.192556
TMED5	5.50498e-06	-0.312434	0.088	0.253	0.197331
COL12A1	5.90865e-06	0.404997	0.197	0.104	0.211802
NAP1L1	6.01733e-06	0.256354	0.759	0.714	0.215697
DNAJB6	6.18434e-06	0.276295	0.533	0.429	0.221684
STK17A	6.21061e-06	0.373517	0.234	0.111	0.222626
MTRNR2L12	6.46663e-06	0.594581	0.416	0.33	0.231803
CYP2U1	6.49037e-06	0.261251	0.109	0.06	0.232654
CSTA	6.4936e-06	-0.385085	0.036	0.173	0.23277
KDM6B	6.97754e-06	0.388109	0.255	0.223	0.250117
SFRP2	7.0311e-06	-1.76355	0.058	0.196	0.252037
USP18	7.06725e-06	0.261115	0.153	0.052	0.253333
GNG5	7.54462e-06	-0.262466	0.321	0.518	0.270444
HSPA1A	7.55779e-06	0.514249	0.825	0.686	0.270916
VAMP2	7.75678e-06	0.302982	0.526	0.387	0.278049
MDK	7.99099e-06	-0.347735	0.073	0.226	0.286445
HNRNPH1	8.07273e-06	0.262797	0.372	0.403	0.289375
EFEMP1	8.23471e-06	-0.655828	0.321	0.516	0.295182
GLUL	8.30404e-06	-0.576202	0.496	0.67	0.297667
FTL	8.58711e-06	-0.410838	0.993	0.997	0.307813
ATP5G2	8.59062e-06	0.293555	0.737	0.635	0.307939
AKIRIN2	8.64875e-06	-0.332302	0.088	0.25	0.310023
VAMP5	9.14472e-06	-0.38791	0.241	0.443	0.327802
NFIC	9.41454e-06	0.299102	0.533	0.476	0.337474
OSBPL9	9.52765e-06	0.388727	0.314	0.247	0.341528
RPS11	1.02329e-05	0.258818	0.949	0.852	0.36681
RRP1	1.03024e-05	0.262811	0.131	0.083	0.3693
CCND3	1.04412e-05	0.32673	0.263	0.134	0.374274
SDC2	1.06423e-05	0.360534	0.467	0.331	0.381483
CNN1	1.06449e-05	0.380192	0.255	0.107	0.381578
SPTBN1	1.09096e-05	-0.342857	0.277	0.481	0.391066
FBP1	1.11025e-05	-0.410408	0.066	0.216	0.39798
CSRNP2	1.12196e-05	0.263165	0.102	0.06	0.402177
CBX6	1.13781e-05	0.258869	0.255	0.243	0.407859
MT.ND1	1.1382e-05	0.454322	0.307	0.279	0.408
HLF	1.20518e-05	0.363179	0.153	0.059	0.432008
SERTAD1	1.33004e-05	0.340387	0.46	0.42	0.476767
HMOX2	1.36815e-05	-0.359278	0.051	0.192	0.490427
PCOLCE	1.37507e-05	-0.502702	0.285	0.477	0.492909
HSPB7	1.48523e-05	0.358804	0.161	0.058	0.532396
COL16A1	1.5673e-05	0.29855	0.263	0.163	0.561814
KLF10	1.59309e-05	0.352148	0.38	0.334	0.571061
LARP6	1.63587e-05	0.270846	0.19	0.191	0.586395
NPC2	1.78407e-05	0.32862	0.73	0.6	0.639518
RPL27A	1.80856e-05	0.251637	0.956	0.889	0.648297
SRPX2	1.81338e-05	-0.330071	0.044	0.176	0.650023
PTPN11	2.01705e-05	0.320947	0.175	0.089	0.723031
HSDL2	2.09969e-05	-0.261106	0.022	0.136	0.752655
RSRP1	2.2164e-05	0.250044	0.409	0.419	0.794492
NUCB2	2.43191e-05	-0.281612	0.153	0.326	0.871741
DDAH2	2.44855e-05	0.261597	0.496	0.421	0.877708
GATA6	2.48417e-05	-0.277143	0.015	0.119	0.890474
UNC5B	2.49005e-05	0.267366	0.102	0.032	0.892583
CCL2	2.63976e-05	0.791789	0.569	0.506	0.946248
OLFML1	2.68181e-05	-0.294818	0.066	0.21	0.961321
TGFBR3	2.72587e-05	0.393163	0.372	0.284	0.977116
SMPDL3A	2.72788e-05	-0.333877	0.088	0.242	0.977835
MT.ND2	2.8148e-05	0.353453	0.307	0.282	1
UAP1	2.87151e-05	-0.619172	0.153	0.325	1
PLS3	2.94549e-05	0.326588	0.526	0.43	1
TCEAL4	2.99343e-05	-0.366084	0.38	0.576	1
SLC25A33	3.0668e-05	0.276412	0.124	0.144	1
RDH10	3.08963e-05	-0.271983	0.015	0.118	1
CRELD1	3.12624e-05	0.269734	0.182	0.074	1
NCALD	3.23939e-05	-0.282266	0.015	0.117	1
CCNG1	3.26584e-05	-0.290422	0.109	0.268	1
AKR1C3	3.31187e-05	-0.255249	0.015	0.117	1
GPX3	3.41278e-05	-0.373748	0.927	0.883	1
ALKBH6	3.4325e-05	0.278694	0.117	0.044	1
ETS2	3.45502e-05	0.335343	0.343	0.262	1
TIPARP	3.50737e-05	-0.346774	0.066	0.206	1
TMEM119	3.50824e-05	-0.318695	0.036	0.159	1
RGS3	3.52621e-05	-0.414906	0.066	0.202	1
MT.CYB	3.54261e-05	0.405227	0.307	0.282	1
CHIC2	3.61465e-05	0.365165	0.358	0.297	1
ITIH5	3.63566e-05	-0.297893	0.044	0.171	1
SFPQ	3.66722e-05	0.320775	0.474	0.416	1
VGLL3	3.93411e-05	-0.312253	0.117	0.274	1
EPB41L4A-AS1	4.10058e-05	0.308371	0.263	0.187	1
SNX2	4.11443e-05	-0.277878	0.102	0.254	1
FTH1	4.25447e-05	-0.284071	1	0.996	1
PDIA4	4.28252e-05	-0.303108	0.109	0.266	1
IGFBP4	4.3423e-05	-0.761683	0.219	0.362	1
CTA-29F11.1	4.3602e-05	0.384268	0.124	0.097	1
SYF2	4.36949e-05	0.272781	0.409	0.354	1
UQCR10	4.39083e-05	-0.292869	0.255	0.438	1
PCSK7	4.48736e-05	0.388891	0.35	0.22	1
PHLDA1	4.60982e-05	0.412043	0.474	0.342	1
DEK	4.73126e-05	0.258611	0.46	0.356	1
PAPSS2	4.73584e-05	-0.373644	0.08	0.226	1
SERINC3	5.01885e-05	0.278942	0.358	0.299	1
WTAP	5.07425e-05	-0.373522	0.175	0.347	1
TM4SF1	5.14223e-05	-0.599475	0.051	0.18	1
BAMBI	5.21687e-05	-0.345729	0.058	0.192	1
GADD45B	5.30479e-05	0.395261	0.861	0.778	1
KIAA0040	5.4393e-05	-0.307113	0.066	0.2	1
ACTG2	5.49559e-05	0.509479	0.219	0.128	1
KMT2E	5.61475e-05	0.303316	0.547	0.439	1
TXNRD1	5.62826e-05	-0.399477	0.102	0.249	1
MTUS1	5.82477e-05	0.282451	0.255	0.172	1
FOXF1	5.86236e-05	0.259768	0.197	0.076	1
USP22	5.87269e-05	0.288749	0.263	0.173	1
TIMM8B	6.03666e-05	-0.311986	0.073	0.212	1
PON2	6.05132e-05	-0.30858	0.058	0.188	1
COL8A1	6.15061e-05	0.386382	0.27	0.244	1
CAPG	6.44043e-05	-0.308908	0.029	0.141	1
ATF4	6.48068e-05	0.37184	0.686	0.603	1
SKIL	6.52398e-05	0.282808	0.307	0.278	1
ANG	6.58046e-05	-0.276448	0.095	0.243	1
MORF4L2	6.95506e-05	-0.35893	0.387	0.578	1
HSPB1	7.62378e-05	0.275025	0.876	0.823	1
BCAP31	7.76572e-05	-0.299023	0.153	0.316	1
KCTD12	7.93108e-05	0.289993	0.263	0.138	1
FHOD1	8.11704e-05	-0.276618	0.022	0.124	1
SLC35A1	8.22511e-05	-0.302658	0.044	0.165	1
TRPC6	8.50635e-05	-0.328901	0.015	0.109	1
NR2F2	8.59985e-05	-0.421022	0.175	0.343	1
KRT10	8.77091e-05	-0.418072	0.219	0.396	1
SLPI	9.08911e-05	-1.0935	0.095	0.228	1
TNRC6B	9.09561e-05	0.28656	0.285	0.268	1
COL6A3	9.10306e-05	-0.33581	0.255	0.438	1
MTRNR2L8	9.30262e-05	0.33992	0.336	0.271	1
PTGR1	9.47482e-05	-0.276151	0.051	0.174	1
PLPP3	9.51048e-05	-0.465309	0.35	0.521	1
SPG20	9.51434e-05	-0.286945	0.146	0.302	1
TGFBR1	9.75831e-05	0.275498	0.146	0.082	1
HSPA1B	9.79771e-05	0.304832	0.701	0.558	1
FAM92A1	9.98135e-05	-0.256109	0.058	0.186	1
VTI1B	0.000103237	-0.291679	0.073	0.206	1
RHOBTB3	0.000106259	0.283769	0.321	0.284	1
PKD2	0.000108916	0.328463	0.263	0.159	1
ELMSAN1	0.000116075	0.389583	0.204	0.152	1
NRP2	0.000117448	0.399435	0.292	0.183	1
B4GALT1	0.000118409	-0.317227	0.051	0.173	1
AC116366.6	0.000118777	0.290455	0.124	0.061	1
RPL22L1	0.000119404	-0.358157	0.241	0.418	1
GFRA1	0.000123975	0.260726	0.139	0.071	1
RERG	0.000130242	0.322672	0.299	0.218	1
SMS	0.000136477	-0.347098	0.124	0.276	1
EPB41L2	0.000139131	-0.301821	0.131	0.284	1
BST2	0.000141352	-0.384468	0.058	0.184	1
FKBP11	0.000142965	-0.301844	0.08	0.215	1
DPYSL2	0.0001465	-0.403072	0.197	0.366	1
MFAP4	0.000149564	-0.661908	0.657	0.706	1
YBX3	0.00015127	-0.375833	0.431	0.611	1
SDCBP	0.00015257	-0.290619	0.372	0.553	1
TM2D2	0.000159454	-0.274121	0.066	0.191	1
RARRES1	0.000164719	0.300448	0.496	0.326	1
HSPH1	0.000177161	0.312714	0.372	0.293	1
BAG3	0.000180246	0.299198	0.35	0.299	1
CKB	0.000187845	0.2914	0.496	0.406	1
ETFA	0.000195819	-0.258709	0.117	0.257	1
HSD17B12	0.000197087	-0.294504	0.182	0.344	1
RILPL2	0.000198261	0.261832	0.19	0.137	1
THBS2	0.000207279	0.266417	0.226	0.178	1
TLE3	0.000211786	0.253724	0.124	0.097	1
GRN	0.000214466	-0.331405	0.255	0.427	1
ACP5	0.000221394	-0.292968	0.058	0.175	1
IRF1	0.000225552	0.351797	0.584	0.497	1
KDELR2	0.000229016	-0.278946	0.299	0.472	1
IGFBP6	0.000237191	-1.0484	0.358	0.448	1
MT.ND5	0.000237709	0.342317	0.292	0.263	1
MRC2	0.000243328	-0.284461	0.102	0.238	1
MIF	0.000248888	-0.392075	0.474	0.636	1
MRPS6	0.000261976	0.253585	0.328	0.315	1
STMN1	0.000270436	0.314088	0.314	0.2	1
HSD11B1	0.000272817	-0.306104	0.131	0.274	1
DUSP23	0.000278562	-0.265602	0.044	0.154	1
PTPRS	0.000278801	-0.343855	0.109	0.245	1
FSTL1	0.000283382	-0.419413	0.35	0.526	1
MAP3K8	0.000286273	0.265292	0.336	0.336	1
HEXIM1	0.000288794	0.350549	0.387	0.352	1
IL32	0.000288828	-0.441985	0.117	0.255	1
LYPLAL1	0.000297953	0.277986	0.175	0.119	1
LIMCH1	0.000299384	-0.52149	0.35	0.421	1
LIFR	0.000304529	-0.264111	0.029	0.127	1
COL13A1	0.000308699	-0.302382	0.029	0.124	1
HSPD1	0.000336392	0.303408	0.482	0.464	1
REEP3	0.000342403	0.284433	0.226	0.169	1
GPRC5C	0.00034695	-0.306786	0.029	0.127	1
ENPP2	0.000350828	0.324461	0.234	0.133	1
SH3BGRL3	0.000367949	-0.559957	0.328	0.489	1
LY6E	0.000376607	-0.365575	0.263	0.43	1
PDLIM2	0.000377841	-0.409797	0.277	0.438	1
GABARAPL1	0.000381498	-0.265378	0.182	0.334	1
EMILIN1	0.000391297	-0.272152	0.212	0.365	1
PRKAR1A	0.000393096	-0.27345	0.204	0.36	1
GBE1	0.000437901	-0.253895	0.044	0.15	1
FAM13C	0.000439474	0.268621	0.19	0.085	1
CSF1	0.000455262	-0.293589	0.066	0.184	1
SEC62	0.000456739	-0.30019	0.438	0.609	1
ITGB5	0.000457056	0.277066	0.204	0.15	1
GNB2	0.000466523	-0.312871	0.234	0.394	1
EPAS1	0.000494275	-0.413352	0.255	0.419	1
TMEM183A	0.000497587	-0.253493	0.066	0.182	1
COPE	0.000501586	-0.285487	0.234	0.391	1
MCAM	0.000515039	-0.522128	0.029	0.103	1
CYBA	0.000530271	-0.341423	0.226	0.384	1
ZNF131	0.000535882	0.28203	0.153	0.117	1
DBI	0.000566602	-0.356852	0.314	0.479	1
CLTB	0.00057451	-0.334982	0.182	0.334	1
GSE1	0.000608567	0.25106	0.102	0.045	1
HES4	0.000618768	-0.451758	0.066	0.172	1
IFNGR1	0.000632465	0.256786	0.445	0.342	1
RP11-14N7.2	0.000635044	-0.258893	0.022	0.109	1
NOTCH3	0.000657002	-0.399348	0.029	0.122	1
JMJD6	0.000680749	0.25185	0.226	0.156	1
FOXN3	0.00068784	0.250484	0.168	0.148	1
CTNNB1	0.000688913	0.308626	0.321	0.255	1
IFITM2	0.000696616	-0.338634	0.599	0.736	1
TJP2	0.000791898	-0.289724	0.058	0.167	1
LTBP3	0.000825889	0.257156	0.314	0.249	1
HADHB	0.000843993	-0.296259	0.182	0.328	1
RAB1A	0.00084799	-0.262254	0.321	0.481	1
MAN1A1	0.000871262	-0.267658	0.088	0.208	1
GYG1	0.000880914	-0.25585	0.117	0.245	1
ARPC5	0.000882601	-0.35511	0.35	0.513	1
CTDSPL	0.000919961	0.252767	0.182	0.092	1
RCAN1	0.000956565	0.332187	0.241	0.15	1
CREB5	0.000979203	0.323661	0.19	0.139	1
RAPGEF5	0.00107788	-0.288864	0.066	0.174	1
QSOX1	0.00107794	-0.355879	0.365	0.523	1
UACA	0.00110371	0.278034	0.401	0.322	1
SLC9A3R2	0.00110772	-0.307326	0.058	0.163	1
PDLIM7	0.00111836	0.294057	0.35	0.249	1
NR4A2	0.00111941	0.271325	0.365	0.236	1
CXCL3	0.00112802	0.518915	0.277	0.21	1
PSMB3	0.00114376	-0.362207	0.263	0.416	1
DUSP1	0.00117497	-0.371853	0.825	0.861	1
ARL4D	0.00118689	-0.262728	0.146	0.273	1
SRM	0.00124729	-0.292046	0.08	0.195	1
MCUR1	0.00128209	-0.255762	0.073	0.184	1
MYLK	0.00128646	0.287616	0.591	0.441	1
INPP4B	0.00132338	-0.302069	0.022	0.102	1
RGCC	0.00133371	-0.636047	0.708	0.69	1
AP2S1	0.00134901	-0.261094	0.175	0.31	1
GNG11	0.00136762	-0.270257	0.168	0.297	1
GSTP1	0.00137457	-0.373431	0.701	0.772	1
NR2F1	0.00140789	0.258909	0.358	0.299	1
SGK1	0.00143419	-0.37519	0.095	0.213	1
RHOB	0.00146748	-0.281154	0.504	0.657	1
FAM129A	0.00147144	0.291523	0.182	0.09	1
JUN	0.00153243	-0.439164	0.825	0.783	1
CLEC2B	0.00154717	-0.26595	0.131	0.257	1
METTL7A	0.00159516	-0.322566	0.321	0.476	1
DDX5	0.00170801	0.251111	0.905	0.836	1
CLIC4	0.00176936	-0.295144	0.263	0.408	1
PSMC3	0.00177197	-0.259677	0.197	0.327	1
CD74	0.00185175	-0.487212	0.204	0.343	1
STOM	0.00191112	-0.400511	0.307	0.458	1
LMAN2	0.00194309	-0.265575	0.263	0.407	1
TSPAN3	0.00194851	-0.302145	0.146	0.275	1
GUCY1B3	0.00203036	-0.309714	0.044	0.135	1
ODC1	0.0021926	-0.273486	0.102	0.218	1
ZBTB21	0.00224736	0.255645	0.146	0.072	1
SDC4	0.00225833	0.421694	0.182	0.119	1
NEAT1	0.00226735	-0.311299	0.745	0.817	1
PSMA2	0.00231279	-0.28334	0.131	0.254	1
EDNRB	0.00232366	-0.354595	0.051	0.146	1
C1QBP	0.00236098	-0.258784	0.197	0.331	1
MT.ND3	0.00246644	0.327482	0.307	0.28	1
RAB2A	0.00257095	-0.292264	0.314	0.462	1
COL1A2	0.00261051	-0.451814	0.533	0.67	1
LASP1	0.00273247	-0.316064	0.08	0.184	1
SGCE	0.00313897	-0.305003	0.175	0.304	1
GSTM3	0.00361492	-0.279643	0.263	0.403	1
LURAP1L	0.00366042	-0.264915	0.088	0.191	1
CD55	0.00369161	-0.35075	0.117	0.23	1
IL6ST	0.00370798	-0.339586	0.394	0.534	1
MMP2	0.00390608	-0.265719	0.401	0.545	1
LPP	0.00398678	0.253698	0.518	0.41	1
FERMT2	0.00403702	-0.290242	0.234	0.368	1
CSTB	0.00406253	-0.265674	0.358	0.498	1
C11orf96	0.00456032	-0.342309	0.358	0.501	1
LIF	0.00461806	0.433344	0.146	0.071	1
HIF3A	0.00467288	-0.262293	0.066	0.16	1
FBXO32	0.00483473	0.256808	0.131	0.091	1
IFI27	0.00486925	-0.469159	0.066	0.159	1
S100A16	0.00500979	-0.282927	0.175	0.299	1
COX7B	0.00517155	-0.260284	0.387	0.518	1
ETV1	0.00519782	-0.296217	0.088	0.188	1
MAOB	0.00528864	-0.294096	0.102	0.198	1
NOP10	0.00534817	-0.339578	0.241	0.373	1
APRT	0.00535354	-0.295053	0.248	0.381	1
FBN1	0.00558272	-0.436644	0.182	0.305	1
FOXO3	0.00565625	-0.331179	0.328	0.466	1
TIMP1	0.0063455	-0.645668	0.861	0.838	1
ANXA2	0.00635375	-0.411284	0.62	0.722	1
SRPX	0.00646418	-0.425235	0.124	0.228	1
SOCS3	0.00649163	-0.377018	0.511	0.643	1
EDNRA	0.00687733	-0.29192	0.088	0.186	1
ARL 2.00	0.00701187	-0.275056	0.234	0.36	1
SLC25A5	0.00702608	-0.30159	0.365	0.502	1
APOE	0.00762317	-0.620129	0.197	0.318	1
CH25H	0.00781654	-0.858536	0.066	0.15	1
S100A11	0.00816802	-0.440903	0.664	0.724	1
MYH10	0.00824754	-0.400347	0.292	0.392	1
TNFRSF12A	0.00900207	0.337392	0.387	0.292	1
CXCL1	0.00951347	-0.488358	0.095	0.19	1
SPARC	0.0100518	-0.545238	0.584	0.684	1
THBS1	0.0100827	-0.395931	0.431	0.563	1
ADAMTS1	0.0101509	0.585263	0.511	0.484	1
ITGA1	0.0107509	0.313346	0.35	0.26	1
MEST	0.0107775	-0.286933	0.095	0.19	1
ATP5E	0.0117503	-0.312524	0.672	0.754	1
CTD-3252C9.4	0.0118825	0.286644	0.168	0.111	1
CES1	0.0126205	-0.381958	0.372	0.483	1
P4HB	0.0131381	-0.319436	0.431	0.553	1
FAM162B	0.0141703	-0.488851	0.051	0.111	1
ZFP36	0.0147682	-0.283673	0.883	0.854	1
ATP6V1E1	0.0149125	-0.280474	0.168	0.276	1
CREM	0.0152018	-0.294811	0.088	0.174	1
LAMTOR5	0.016065	-0.284981	0.35	0.475	1
CPE	0.0184022	-0.27775	0.19	0.298	1
HSPA2	0.0186159	-0.353067	0.117	0.202	1
PTGIS	0.0202459	-0.250245	0.088	0.171	1
LTBP4	0.0213959	-0.345292	0.496	0.605	1
MT.CO2	0.0214501	0.261707	0.307	0.281	1
PLXDC2	0.0222334	-0.273785	0.285	0.401	1
FST	0.0224358	0.263117	0.197	0.122	1
CST3	0.0226974	-0.332117	0.905	0.866	1
CFL2	0.022901	-0.275681	0.131	0.225	1
PPIB	0.026276	-0.271987	0.591	0.69	1
RRAD	0.0282972	0.260008	0.263	0.195	1
MYO1B	0.0321064	-0.344624	0.168	0.257	1
NBEAL1	0.0349858	-0.33768	0.416	0.525	1
RARRES2	0.0356423	-0.478023	0.672	0.746	1
RND3	0.0359476	-0.334805	0.307	0.416	1
GSN	0.0374854	-0.706036	0.635	0.673	1
SOD2	0.047074	-0.403764	0.577	0.676	1
RGS16	0.049573	-0.542884	0.153	0.237	1
CRISPLD2	0.0500091	0.251637	0.613	0.567	1
CDH13	0.050713	-0.262638	0.168	0.246	1
CD99	0.0513801	-0.280902	0.467	0.571	1
FHL1	0.0532269	-0.257985	0.686	0.675	1
KLF4	0.055207	-0.352987	0.394	0.486	1
TRIB1	0.0553466	-0.262269	0.095	0.168	1
ATF3	0.0580471	-0.359173	0.489	0.582	1
GSTM1	0.0588169	-0.273772	0.131	0.177	1
NUPR1	0.0602479	-0.291104	0.635	0.704	1
ISYNA1	0.0605449	-0.347472	0.08	0.136	1
TINAGL1	0.061373	-0.375836	0.08	0.131	1
FOS	0.0644105	-0.297003	0.752	0.808	1
COL3A1	0.0648477	-0.671494	0.314	0.4	1
MT.ATP6	0.065856	0.255957	0.307	0.281	1
TXNIP	0.0787621	-0.344234	0.438	0.536	1
GDF10	0.0852386	-0.258964	0.153	0.226	1
HLA-DRB1	0.0894806	-0.262409	0.066	0.123	1
LDHA	0.0901099	-0.272195	0.635	0.67	1
MT.ATP8	0.0916035	0.256287	0.292	0.254	1
HLA-C	0.102356	-0.358442	0.438	0.512	1
HLA-DRA	0.103677	-0.429552	0.168	0.244	1
PRDX6	0.108287	-0.255503	0.591	0.66	1
C8orf4	0.112638	-0.413671	0.314	0.402	1
ANGPT1	0.116062	-0.255492	0.263	0.315	1
NAMPT	0.116991	-0.308721	0.474	0.561	1
LRP1	0.125841	-0.252168	0.387	0.472	1
S100A10	0.128997	-0.345174	0.642	0.644	1
SDPR	0.144123	-0.25855	0.204	0.248	1
C2orf40	0.147137	-0.279525	0.139	0.18	1
SERPINE2	0.165249	-0.259177	0.066	0.112	1
PLEKHH2	0.165712	-0.273472	0.285	0.345	1
TACC1	0.166625	-0.252801	0.46	0.543	1
CCNL1	0.176436	-0.252789	0.613	0.647	1
CEBPD	0.196762	0.271005	0.788	0.74	1
PDGFRB	0.205332	-0.266863	0.263	0.335	1
TYROBP	0.243127	-0.320675	0.073	0.117	1
ID2	0.245293	-0.25836	0.526	0.58	1
IL6	0.270888	-0.335772	0.285	0.35	1
ZFP36L2	0.290209	-0.272044	0.642	0.676	1
TPPP3	0.391454	-0.366504	0.109	0.123	1
LITAF	0.498796	-0.259823	0.555	0.601	1
MT1A	0.503137	-0.392188	0.321	0.37	1
RGN	0.514905	-0.251062	0.146	0.18	1
SFTPC	0.593611	-0.261657	0.307	0.328	1
CRIP1	0.614442	-0.380824	0.175	0.181	1
MYL9	0.831191	-0.505111	0.686	0.711	1
SCGB1A1	0.890268	-0.336821	0.292	0.311	1

### Sheet: IPF_Myo2_DE_MAST
Genes	p_val	avg_logFC	pct.1	pct.2	p_val_adj
ITGBL1	6.34635e-120	1.48747	0.81	0.199	2.31877e-115
ASPN	5.13862e-118	1.57467	0.932	0.29	1.8775e-113
SCARA3	3.22639e-110	1.14642	0.629	0.153	1.17883e-105
BGN	2.48412e-105	1.22014	0.977	0.774	9.07623e-101
PCSK1N	8.35643e-100	1.2718	0.516	0.036	3.05319e-95
CLU	1.08379e-94	1.85645	0.919	0.612	3.95983e-90
CST2	2.42494e-85	1.64639	0.412	0.032	8.85999e-81
BCHE	3.73203e-77	1.18411	0.602	0.167	1.36357e-72
WIF1	3.44514e-71	1.40307	0.344	0.017	1.25875e-66
LTBP2	5.60006e-61	0.992696	0.86	0.408	2.0461e-56
TNFRSF19	4.55806e-56	0.863454	0.489	0.125	1.66538e-51
C3	3.06636e-54	-2.27724	0.072	0.554	1.12035e-49
TYRP1	6.57063e-54	0.708851	0.299	0.022	2.40071e-49
FN1	1.2225e-52	0.964549	0.986	0.815	4.46663e-48
CFD	3.68574e-52	-2.80498	0.181	0.629	1.34666e-47
COMP	1.01826e-48	1.43309	0.561	0.155	3.72043e-44
ADGRG6	3.84684e-48	0.729826	0.344	0.039	1.40552e-43
C7	4.47269e-48	-1.89132	0.1	0.558	1.63419e-43
LTBP1	4.64096e-48	0.762553	0.905	0.589	1.69567e-43
F2R	5.54904e-48	0.927557	0.67	0.253	2.02745e-43
CCDC80	5.63081e-46	-1.7674	0.339	0.715	2.05733e-41
IGFBP4	1.92403e-45	-1.23435	0.602	0.857	7.02983e-41
ANGPTL2	1.19609e-44	0.728183	0.624	0.314	4.37015e-40
CTHRC1	2.61955e-44	1.2545	0.674	0.318	9.57105e-40
ELN	1.12092e-43	1.10994	0.805	0.568	4.09552e-39
ENPP2	3.89223e-42	0.724774	0.507	0.196	1.4221e-37
CXCL12	1.57685e-41	-1.25979	0.154	0.591	5.76132e-37
SLIT3	2.77318e-41	-0.854397	0.081	0.509	1.01324e-36
AEBP1	3.39995e-41	0.751693	0.887	0.697	1.24224e-36
FBLN2	2.20076e-40	-0.991661	0.122	0.554	8.04093e-36
MFAP2	1.52704e-39	0.829193	0.706	0.416	5.57935e-35
CCDC68	4.92485e-39	0.755537	0.321	0.052	1.79939e-34
COL3A1	8.30617e-39	0.723629	0.977	0.766	3.03483e-34
NPNT	2.92198e-38	0.839806	0.511	0.169	1.0676e-33
TSPAN8	4.44062e-38	1.03954	0.638	0.297	1.62247e-33
RCN2	6.58418e-38	0.588697	0.733	0.527	2.40566e-33
IGFBP2	6.39701e-37	0.943871	0.665	0.26	2.33727e-32
MGST1	1.27573e-36	-0.908239	0.104	0.515	4.66112e-32
FBLN1	1.70466e-36	-1.07158	0.593	0.749	6.2283e-32
ROBO2	5.30117e-36	0.81188	0.484	0.15	1.93689e-31
DPT	3.07069e-35	0.861184	0.76	0.456	1.12194e-30
SLITRK6	3.18403e-34	0.529211	0.181	0.019	1.16335e-29
DKK 3.00	3.47186e-34	0.597223	0.878	0.535	1.26851e-29
CST5	6.01094e-34	0.348037	0.14	0.003	2.19622e-29
SFRP4	1.52133e-33	0.512235	0.742	0.341	5.55848e-29
CFI	1.79012e-33	-0.678985	0.045	0.394	6.54056e-29
TGFBI	3.61293e-33	0.816509	0.557	0.209	1.32006e-28
TCF21	3.63516e-33	-1.00891	0.149	0.546	1.32818e-28
NEDD9	4.55863e-33	0.6528	0.511	0.21	1.66559e-28
NPC2	4.89255e-33	0.600197	0.932	0.811	1.78759e-28
LAMP5	8.98061e-33	0.684637	0.271	0.063	3.28125e-28
WNT5A	3.25607e-32	0.545142	0.326	0.061	1.18967e-27
TNC	2.30646e-31	0.822985	0.548	0.205	8.4271e-27
FGF7	5.02051e-31	-0.99258	0.181	0.565	1.83434e-26
ALCAM	2.18048e-30	0.614376	0.357	0.114	7.96682e-26
MYC	2.63352e-30	-1.24515	0.19	0.552	9.62209e-26
PLA2G2A	2.18394e-29	-2.44092	0.027	0.321	7.97948e-25
COL8A1	4.4381e-29	0.742267	0.715	0.408	1.62155e-24
ANO4	5.07708e-29	0.31871	0.122	0.005	1.85501e-24
TSC22D1	5.57861e-29	0.641842	0.914	0.738	2.03826e-24
TMEM176A	7.52713e-29	-0.84984	0.163	0.527	2.75019e-24
ITGA9	3.21751e-28	0.414689	0.235	0.047	1.17558e-23
SCARA5	4.5554e-28	-0.679534	0.032	0.335	1.66441e-23
ARHGDIB	8.99903e-28	0.596237	0.597	0.257	3.28798e-23
FNDC1	1.05585e-27	0.529783	0.281	0.074	3.85777e-23
EBF1	1.75569e-27	-0.487886	0.009	0.277	6.41476e-23
TMEM176B	4.71068e-27	-0.757693	0.217	0.574	1.72114e-22
CD9	9.1671e-27	0.639546	0.792	0.583	3.34938e-22
CYP1B1	1.32304e-26	-1.13414	0.068	0.376	4.83398e-22
PSTPIP1	2.3898e-26	0.380869	0.204	0.024	8.73163e-22
GPRC5A	2.86279e-26	-0.872139	0.041	0.339	1.04598e-21
CYSLTR1	5.50861e-26	0.345217	0.149	0.012	2.01268e-21
MYH11	1.3265e-25	-0.331083	0.371	0.176	4.84662e-21
HAS1	1.50553e-25	-1.11152	0	0.225	5.50075e-21
SOD3	2.95026e-25	-1.01122	0.403	0.696	1.07794e-20
PRELP	3.65547e-25	0.680543	0.801	0.568	1.3356e-20
AREG	6.06233e-25	1.23376	0.29	0.094	2.215e-20
SFRP2	1.02596e-24	-1.67738	0.249	0.572	3.74857e-20
TGM2	1.10008e-24	-0.817062	0.131	0.465	4.01936e-20
RASL11B	3.26543e-24	0.345079	0.199	0.026	1.19309e-19
PLSCR4	1.60791e-23	0.544888	0.534	0.381	5.87484e-19
ABCA8	1.80288e-23	-0.701984	0.127	0.444	6.58719e-19
CCND2	2.41803e-23	-0.520665	0.077	0.376	8.83475e-19
COL18A1	3.17331e-23	-0.689885	0.217	0.542	1.15943e-18
TPD52L1	5.1366e-23	0.467073	0.262	0.082	1.87676e-18
EFEMP1	9.64408e-23	-0.991469	0.362	0.632	3.52366e-18
SRGN	2.15658e-22	0.652093	0.656	0.413	7.8795e-18
C1QTNF7	2.20233e-22	0.518713	0.425	0.182	8.04667e-18
SSC5D	2.67476e-22	0.483772	0.484	0.265	9.77279e-18
GFOD1	2.87723e-22	0.41743	0.299	0.09	1.05125e-17
ZFP36L1	3.58436e-22	-0.888099	0.679	0.832	1.30962e-17
HTRA1	3.7896e-22	0.53624	0.638	0.415	1.38461e-17
IGF2	4.17999e-22	-0.862729	0.009	0.227	1.52724e-17
ROBO1	1.72887e-21	0.480375	0.412	0.191	6.31676e-17
IGFBP5	2.47306e-21	0.402888	0.887	0.605	9.03582e-17
UAP1	6.748e-21	-0.937421	0.176	0.464	2.46552e-16
CTSC	6.83526e-21	-0.894709	0.131	0.412	2.4974e-16
PODNL1	6.99805e-21	0.389522	0.29	0.102	2.55688e-16
ALDH1A3	1.18577e-20	-0.926487	0.086	0.342	4.33245e-16
HIF1A	1.25225e-20	-0.673584	0.235	0.543	4.57533e-16
NALCN	1.6191e-20	0.288023	0.145	0.015	5.91569e-16
AKAP12	2.10391e-20	-0.640827	0.276	0.581	7.68705e-16
TMEM204	2.15784e-20	0.532396	0.493	0.243	7.88409e-16
SMOC2	2.56553e-20	-0.520034	0.018	0.243	9.37368e-16
NAMPT	4.50873e-20	-0.729199	0.335	0.627	1.64736e-15
TGFB1	5.66931e-20	0.4075	0.376	0.205	2.0714e-15
MT1X	5.67351e-20	0.621104	0.914	0.755	2.07293e-15
ATP1A1	6.82322e-20	-0.564087	0.285	0.582	2.493e-15
LSAMP	9.89576e-20	-0.467037	0.072	0.334	3.61561e-15
VIM	1.30708e-19	0.323118	0.995	0.984	4.77569e-15
SAT1	1.80413e-19	-0.72597	0.765	0.86	6.59177e-15
CFH	1.81392e-19	0.677242	0.869	0.725	6.6275e-15
FILIP1	2.62511e-19	-0.457839	0.068	0.328	9.59138e-15
NRCAM	3.02792e-19	0.390878	0.176	0.038	1.10631e-14
MFAP5	5.34906e-19	-1.36943	0.018	0.228	1.95439e-14
SOD2	1.11008e-18	-0.907694	0.394	0.662	4.05591e-14
PXDN	1.17817e-18	0.441715	0.326	0.182	4.30468e-14
COL10A1	1.52636e-18	0.550706	0.222	0.053	5.57684e-14
CTSD	1.60639e-18	0.447713	0.756	0.626	5.86926e-14
ABL2	1.72441e-18	-0.647595	0.14	0.408	6.30047e-14
SERPINF1	2.28798e-18	-0.706925	0.507	0.73	8.35958e-14
TNFSF13B	2.31672e-18	-0.593113	0.041	0.262	8.46461e-14
POSTN	2.58701e-18	0.902899	0.511	0.248	9.45217e-14
FKBP10	3.05288e-18	0.403293	0.643	0.503	1.11543e-13
2003-03-01	3.44604e-18	-0.355357	0.005	0.187	1.25908e-13
RERG	3.77046e-18	0.494745	0.525	0.291	1.37761e-13
COL5A2	3.94345e-18	0.506736	0.706	0.54	1.44082e-13
MEDAG	3.95049e-18	-0.875861	0.113	0.365	1.44339e-13
HSPB6	4.1665e-18	-0.672581	0.154	0.437	1.52231e-13
IFITM1	5.55648e-18	-1.02253	0.163	0.412	2.03017e-13
PLS3	1.05087e-17	0.469792	0.638	0.469	3.83955e-13
CCND3	1.05221e-17	0.416722	0.425	0.221	3.84444e-13
GFPT2	1.14854e-17	-0.70875	0.081	0.331	4.19641e-13
LMCD1	1.26277e-17	0.549658	0.647	0.403	4.61377e-13
TCF12	1.53043e-17	0.446341	0.448	0.314	5.59173e-13
FAH	1.69166e-17	0.33659	0.253	0.099	6.18081e-13
ATP1B1	2.05147e-17	0.501976	0.357	0.172	7.49547e-13
COL14A1	2.92295e-17	-0.740998	0.33	0.602	1.06796e-12
STXBP6	3.6807e-17	0.290066	0.19	0.061	1.34482e-12
DNAJA1	3.92051e-17	-0.661227	0.48	0.695	1.43244e-12
ACOT7	3.97529e-17	0.323338	0.253	0.095	1.45245e-12
NET1	4.07928e-17	0.463594	0.466	0.215	1.49045e-12
DCLK1	4.26747e-17	-0.394829	0.036	0.248	1.55921e-12
HOXB-AS3	4.51756e-17	0.406394	0.33	0.136	1.65058e-12
NR4A3	4.55303e-17	-0.652378	0.05	0.272	1.66354e-12
MXRA8	5.16242e-17	0.447765	0.765	0.634	1.88619e-12
CTSB	5.60609e-17	0.339301	0.615	0.595	2.0483e-12
TFPI2	5.69986e-17	-0.779877	0	0.152	2.08256e-12
TUBB4B	6.44579e-17	-0.57028	0.308	0.58	2.3551e-12
ADH1B	6.88627e-17	-0.91508	0.357	0.614	2.51604e-12
VEGFA	6.90871e-17	-0.487154	0.05	0.273	2.52423e-12
A2M	7.45305e-17	-0.764119	0.896	0.803	2.72312e-12
CPXM1	7.95216e-17	-0.458637	0.063	0.297	2.90548e-12
PIK3R1	9.07931e-17	0.480667	0.588	0.425	3.31731e-12
IL33	9.89939e-17	-0.331936	0.027	0.229	3.61694e-12
WNT2	1.20505e-16	-0.409635	0.009	0.187	4.40288e-12
CDR1-AS	1.62473e-16	0.369095	0.172	0.083	5.93628e-12
SFRP1	2.06581e-16	-0.592563	0.009	0.182	7.54784e-12
TSC22D3	2.0986e-16	0.468537	0.891	0.715	7.66766e-12
MT1A	3.85822e-16	-1.34076	0.172	0.426	1.40968e-11
KLF4	4.04797e-16	-0.667849	0.312	0.58	1.47901e-11
COX6C	4.09756e-16	0.361978	0.878	0.824	1.49712e-11
GREM2	5.44195e-16	0.413421	0.14	0.028	1.98833e-11
SFTPC	6.29588e-16	0.9836	0.434	0.238	2.30033e-11
IGSF10	9.17213e-16	-0.370915	0.009	0.18	3.35122e-11
NDUFA4L2	1.14407e-15	-1.02788	0.032	0.224	4.1801e-11
UGDH	1.16835e-15	-0.947435	0.208	0.452	4.26881e-11
FGF14	1.19158e-15	0.350508	0.244	0.081	4.35369e-11
S100A4	1.19917e-15	-0.613779	0.697	0.816	4.3814e-11
ATF3	1.57455e-15	-0.685187	0.376	0.627	5.75292e-11
TNFAIP6	1.77844e-15	-0.919843	0.136	0.374	6.49787e-11
CSTA	2.53299e-15	-0.301933	0.027	0.217	9.25478e-11
CNN3	2.68186e-15	0.392629	0.842	0.74	9.7987e-11
NABP1	3.19358e-15	-0.395744	0.041	0.239	1.16684e-10
LRRN4CL	3.84994e-15	-0.374316	0.036	0.23	1.40665e-10
AC090498.1	4.03728e-15	0.715738	0.715	0.649	1.4751e-10
ICAM1	4.24014e-15	-0.539934	0.104	0.342	1.54922e-10
CTSZ	4.63921e-15	0.364377	0.443	0.291	1.69503e-10
FOSL1	6.90382e-15	-0.472644	0.041	0.24	2.52245e-10
NOLC1	8.48785e-15	-0.376384	0.1	0.334	3.1012e-10
DDX21	9.53905e-15	-0.571247	0.253	0.499	3.48528e-10
LAMA2	1.04673e-14	0.529765	0.629	0.419	3.82443e-10
ITGA10	1.09454e-14	0.313253	0.181	0.038	3.99913e-10
PAM	1.52279e-14	0.414651	0.579	0.433	5.56383e-10
WT1	1.62056e-14	-0.254344	0	0.129	5.92105e-10
HLF	1.63042e-14	0.341884	0.195	0.094	5.95706e-10
NR4A1	1.67736e-14	-0.761347	0.493	0.666	6.12858e-10
MAFF	1.9833e-14	-0.480669	0.19	0.445	7.24639e-10
PKIG	2.72532e-14	0.39854	0.606	0.462	9.95748e-10
HTRA3	2.77089e-14	-0.678371	0.172	0.41	1.0124e-09
COL1A2	2.99988e-14	0.263573	0.995	0.888	1.09606e-09
COX4I2	3.60455e-14	-1.02882	0.009	0.163	1.317e-09
EPDR1	3.8807e-14	0.350875	0.33	0.179	1.41789e-09
FBXO32	3.91548e-14	0.45197	0.416	0.199	1.4306e-09
ARHGAP18	5.11692e-14	0.342682	0.299	0.151	1.86957e-09
EGR3	5.39366e-14	-0.3992	0.05	0.243	1.97068e-09
SNCG	5.63676e-14	-0.574996	0.014	0.172	2.0595e-09
NOP16	5.81594e-14	-0.368693	0.059	0.261	2.12497e-09
LINC00632	6.60032e-14	0.251881	0.118	0.028	2.41156e-09
ABLIM1	7.09487e-14	-0.329534	0.023	0.192	2.59225e-09
FKBP5	7.40992e-14	0.480061	0.602	0.465	2.70736e-09
PLIN2	7.52744e-14	-0.677456	0.158	0.392	2.7503e-09
PIM1	7.70466e-14	-0.600975	0.113	0.328	2.81505e-09
THBS1	8.88551e-14	-1.04098	0.321	0.548	3.2465e-09
SGK1	9.29304e-14	-0.747825	0.095	0.299	3.3954e-09
FAP	1.05079e-13	0.384331	0.403	0.226	3.83926e-09
KAZN	1.14346e-13	-0.260328	0.032	0.206	4.17784e-09
C14orf132	1.27957e-13	0.35723	0.335	0.17	4.67518e-09
ATP5G2	1.45712e-13	0.348663	0.896	0.801	5.32387e-09
AMD 1.00	1.47534e-13	-0.441561	0.204	0.444	5.39043e-09
TSLP	1.58694e-13	0.339311	0.158	0.036	5.79819e-09
LDHA	1.67455e-13	-0.49844	0.719	0.834	6.11831e-09
PMEPA1	1.73964e-13	0.385559	0.394	0.251	6.35611e-09
PHACTR2	1.83855e-13	0.375289	0.448	0.315	6.71749e-09
CDC42EP2	1.85387e-13	-0.363937	0.059	0.256	6.7735e-09
CMTM6	1.86867e-13	0.289674	0.421	0.378	6.82756e-09
COL6A1	2.00125e-13	-0.515961	0.729	0.837	7.31196e-09
ERRFI1	2.03686e-13	-0.990077	0.235	0.449	7.44208e-09
ABCC9	2.06062e-13	-0.36789	0.027	0.19	7.52888e-09
NTM	2.45897e-13	0.366065	0.321	0.196	8.98433e-09
BDKRB1	2.57562e-13	-0.517298	0.005	0.142	9.41052e-09
RCN3	2.71199e-13	0.362279	0.548	0.438	9.90881e-09
EDNRB	3.13207e-13	-0.382988	0.005	0.141	1.14436e-08
PPP1R14A	5.06011e-13	-0.888197	0.267	0.471	1.84881e-08
AQP1	5.78006e-13	0.365885	0.267	0.093	2.11186e-08
SVEP1	5.88062e-13	-0.440618	0.054	0.243	2.1486e-08
EMP1	5.97586e-13	-0.634191	0.421	0.645	2.1834e-08
PRRX1	6.82254e-13	-0.457064	0.276	0.515	2.49275e-08
ACKR3	6.9864e-13	-0.466797	0.009	0.152	2.55262e-08
OSR1	7.03082e-13	-0.634865	0.072	0.269	2.56885e-08
DCN	7.11756e-13	-0.506264	0.982	0.89	2.60054e-08
CIRBP	8.58092e-13	0.297935	0.914	0.843	3.13521e-08
FOXF1	9.4293e-13	0.365984	0.285	0.132	3.44518e-08
CCL2	1.00934e-12	-0.903243	0.276	0.505	3.68782e-08
ETS2	1.06144e-12	0.38621	0.348	0.306	3.87819e-08
STEAP2	1.0817e-12	-0.484921	0.149	0.368	3.95222e-08
THBD	1.18006e-12	0.494689	0.308	0.125	4.31159e-08
CDKN1A	1.28779e-12	-0.764626	0.416	0.622	4.7052e-08
FENDRR	1.33945e-12	0.255878	0.149	0.04	4.89396e-08
SFTPA1	1.43128e-12	0.59059	0.303	0.132	5.22947e-08
ATP13A3	1.43908e-12	-0.3599	0.072	0.263	5.25797e-08
P4HA2	1.54577e-12	0.347467	0.493	0.41	5.64777e-08
AOC3	1.54759e-12	-0.521891	0.118	0.33	5.65442e-08
TBX3	1.56652e-12	0.383139	0.367	0.207	5.7236e-08
RSPO3	1.76129e-12	-0.461205	0.023	0.178	6.43523e-08
SPARCL1	1.82638e-12	-0.28538	0.959	0.921	6.67303e-08
GPC6	1.85967e-12	-0.259268	0.027	0.182	6.79468e-08
UACA	1.88848e-12	0.381093	0.48	0.34	6.89994e-08
COL4A2	2.1319e-12	0.446711	0.611	0.421	7.78933e-08
SMIM3	2.25129e-12	0.355675	0.552	0.439	8.22554e-08
NDNF	2.27809e-12	0.396299	0.367	0.188	8.32345e-08
CILP	2.37822e-12	-0.35597	0.014	0.157	8.68931e-08
COL12A1	2.50936e-12	0.394272	0.475	0.276	9.16845e-08
TMED9	2.81034e-12	0.290776	0.683	0.6	1.02681e-07
TMEM100	3.0793e-12	0.42643	0.394	0.199	1.12508e-07
C18orf32	3.21067e-12	0.313457	0.281	0.239	1.17308e-07
NREP	3.47039e-12	0.384915	0.299	0.173	1.26798e-07
PLXNA2	3.56571e-12	0.280706	0.176	0.099	1.3028e-07
MMP11	4.27414e-12	1.02837	0.154	0.052	1.56164e-07
TGFBR1	4.49626e-12	0.390813	0.199	0.116	1.6428e-07
CXCL2	4.66335e-12	-1.19562	0.104	0.295	1.70385e-07
SRGAP1	4.82865e-12	-0.343527	0.127	0.34	1.76424e-07
MAT2A	4.86232e-12	-0.605342	0.281	0.509	1.77655e-07
CAMK2N1	5.27396e-12	-0.349023	0.158	0.381	1.92695e-07
FRZB	5.52652e-12	-0.448655	0.063	0.247	2.01922e-07
CERS6	5.7742e-12	0.290783	0.249	0.128	2.10972e-07
PLK2	5.99568e-12	-0.37036	0.05	0.226	2.19064e-07
MEOX2	6.06001e-12	-0.33695	0.05	0.226	2.21414e-07
ADAMTS4	6.53728e-12	-0.599298	0.045	0.21	2.38852e-07
GNG11	7.50497e-12	-0.464148	0.294	0.527	2.74209e-07
TSPAN3	7.79264e-12	0.358703	0.534	0.457	2.8472e-07
SFTPA2	7.89616e-12	0.558912	0.281	0.118	2.88502e-07
APOD	7.93463e-12	-0.992936	0.222	0.452	2.89907e-07
SPTBN1	8.08338e-12	-0.415746	0.425	0.662	2.95342e-07
PTX3	8.25117e-12	-1.13529	0.014	0.15	3.01473e-07
GPC3	1.1038e-11	-0.650276	0.136	0.349	4.03297e-07
PTP4A1	1.10737e-11	-0.413617	0.158	0.372	4.046e-07
MGP	1.28905e-11	0.314754	0.991	0.945	4.70981e-07
MIDN	1.31915e-11	-0.373841	0.158	0.372	4.81978e-07
CDC42EP4	1.35176e-11	-0.301984	0.059	0.238	4.93892e-07
PCOLCE2	1.37085e-11	-0.430954	0.018	0.154	5.00867e-07
ADD3	1.51716e-11	-0.342466	0.253	0.489	5.54324e-07
PLAUR	1.56535e-11	-0.613315	0.195	0.399	5.71931e-07
SARAF	1.6155e-11	0.285484	0.805	0.721	5.90257e-07
LSP1	1.63209e-11	-0.361896	0.05	0.221	5.96318e-07
RNASEK	1.68127e-11	0.323058	0.367	0.329	6.14284e-07
NT5E	1.90512e-11	-0.259886	0.036	0.196	6.96074e-07
KDM6B	2.00506e-11	-0.365849	0.136	0.345	7.32588e-07
ETF1	2.09769e-11	-0.368054	0.181	0.395	7.66434e-07
IGFBP3	2.10723e-11	0.806192	0.262	0.246	7.69918e-07
ACSL4	2.12109e-11	-0.773443	0.1	0.286	7.74983e-07
GPC4	2.13503e-11	0.29415	0.24	0.09	7.80078e-07
PDLIM1	2.34865e-11	0.293328	0.688	0.671	8.58127e-07
YBX3	2.73282e-11	-0.412636	0.502	0.71	9.98491e-07
YIPF3	3.20202e-11	0.269285	0.543	0.469	1.16992e-06
NRIP1	3.46179e-11	-0.319836	0.063	0.24	1.26483e-06
CMTM3	3.49456e-11	0.25374	0.357	0.313	1.27681e-06
PTGS2	3.66947e-11	-0.574696	0.041	0.201	1.34072e-06
ITGA8	3.99975e-11	-0.358477	0.122	0.323	1.46139e-06
TMED5	4.22263e-11	-0.289703	0.145	0.355	1.54282e-06
IRS1	4.55126e-11	0.298671	0.231	0.134	1.66289e-06
CSGALNACT2	4.68575e-11	0.269082	0.262	0.215	1.71203e-06
SDCBP	4.9338e-11	-0.361383	0.484	0.701	1.80266e-06
S100A10	5.46671e-11	-0.530202	0.819	0.803	1.99737e-06
CBLB	5.63707e-11	-0.382188	0.104	0.298	2.05962e-06
PDLIM7	5.86366e-11	0.381925	0.584	0.448	2.14241e-06
CALR	5.9268e-11	0.311648	0.86	0.777	2.16548e-06
TMEM59	6.41725e-11	0.269893	0.946	0.862	2.34467e-06
BIN1	6.7e-11	-0.2834	0.095	0.28	2.44798e-06
TAX1BP3	7.37232e-11	0.297392	0.529	0.441	2.69363e-06
CD82	7.69087e-11	0.390074	0.543	0.335	2.81001e-06
KDELR3	7.85726e-11	0.280046	0.376	0.296	2.87081e-06
CTGF	7.92704e-11	0.704226	0.692	0.534	2.8963e-06
PTGIS	7.94704e-11	-0.476811	0.145	0.342	2.90361e-06
MOXD1	8.04672e-11	-0.504002	0.149	0.35	2.94003e-06
IGFBP7	8.45374e-11	-0.704395	0.814	0.907	3.08874e-06
SPRY2	1.02348e-10	-0.271448	0.059	0.228	3.73949e-06
CREB3L2	1.11928e-10	0.288744	0.38	0.277	4.08953e-06
MT-CYB	1.15593e-10	0.269462	0.932	0.889	4.22343e-06
F2RL2	1.20283e-10	0.260812	0.113	0.024	4.39476e-06
INHBA	1.20789e-10	0.382235	0.38	0.191	4.41327e-06
LINC01436	1.3135e-10	0.348865	0.172	0.051	4.79914e-06
SEPP1	1.52927e-10	-0.63799	0.679	0.742	5.58751e-06
COLEC12	1.53535e-10	-0.336805	0.104	0.293	5.6097e-06
G0S2	1.57645e-10	-0.723091	0.149	0.35	5.75986e-06
BCL3	1.64712e-10	-0.307211	0.05	0.21	6.01808e-06
NFIC	1.699e-10	0.256403	0.692	0.645	6.20765e-06
PGF	2.00782e-10	-0.350181	0.045	0.199	7.33596e-06
TRIB1	2.38578e-10	-0.261026	0.104	0.285	8.71693e-06
SULF1	2.44548e-10	0.38123	0.271	0.294	8.93504e-06
CTSL	2.86633e-10	-0.854217	0.548	0.67	1.04727e-05
HNRNPU	3.41293e-10	-0.402702	0.425	0.636	1.24698e-05
ISM1	3.45075e-10	0.295793	0.226	0.123	1.2608e-05
P3H4	3.56323e-10	0.257723	0.326	0.186	1.3019e-05
COL5A1	3.62693e-10	0.363936	0.584	0.457	1.32517e-05
BMP5	3.63403e-10	-0.367113	0.059	0.221	1.32777e-05
NDUFS7	3.82051e-10	0.288551	0.602	0.496	1.3959e-05
CHD1	3.82695e-10	-0.346364	0.19	0.399	1.39825e-05
GABARAPL1	4.77346e-10	-0.331042	0.222	0.435	1.74408e-05
HMGA1	4.88992e-10	-0.429527	0.041	0.184	1.78663e-05
TUBA1C	4.95525e-10	-0.48941	0.231	0.419	1.8105e-05
GABARAP	5.16211e-10	0.450173	0.511	0.448	1.88608e-05
BMPER	5.2928e-10	0.271394	0.118	0.041	1.93383e-05
ENG	6.43633e-10	0.327857	0.534	0.43	2.35164e-05
SCGB1A1	6.46301e-10	0.366881	0.575	0.505	2.36139e-05
TUBB2A	7.34786e-10	-0.451674	0.154	0.338	2.68469e-05
LOXL1	7.52931e-10	0.39424	0.448	0.334	2.75099e-05
SERPING1	8.31919e-10	-0.363635	0.873	0.886	3.03958e-05
CHRDL1	8.66928e-10	-0.443487	0.186	0.388	3.1675e-05
CXCL1	9.43886e-10	-1.10213	0.027	0.155	3.44868e-05
KPNA2	9.70193e-10	-0.253572	0.059	0.217	3.5448e-05
ZFP36	1.10731e-09	-0.49469	0.814	0.881	4.04579e-05
BTC	1.15652e-09	0.27412	0.122	0.029	4.22556e-05
SH3KBP1	1.23726e-09	-0.281456	0.09	0.261	4.52059e-05
DCXR	1.23924e-09	0.278405	0.317	0.299	4.52781e-05
MAGEF1	1.2457e-09	0.291608	0.353	0.225	4.5514e-05
HNRNPAB	1.47768e-09	-0.391447	0.258	0.452	5.39901e-05
AKR1C1	1.65012e-09	-0.455419	0.145	0.335	6.02905e-05
CCSER2	1.6974e-09	0.261563	0.425	0.356	6.2018e-05
DDIT4	1.80188e-09	0.440683	0.593	0.475	6.58354e-05
SFTPB	1.80554e-09	0.482301	0.299	0.168	6.59692e-05
ITIH5	1.81917e-09	-0.385012	0.213	0.417	6.64671e-05
GAS7	1.90327e-09	-0.32089	0.136	0.317	6.95396e-05
EIF4A3	2.05023e-09	-0.516136	0.294	0.491	7.49092e-05
MIR222HG	2.23349e-09	-0.323336	0.032	0.166	8.16049e-05
SERTAD1	2.27956e-09	-0.335424	0.353	0.564	8.32884e-05
HAS2	2.31888e-09	-0.494302	0.072	0.228	8.47247e-05
IFNGR1	2.33993e-09	0.294932	0.507	0.437	8.54941e-05
SLC20A1	2.43859e-09	-0.389737	0.113	0.279	8.90988e-05
HSP90AA1	2.53589e-09	-0.457596	0.905	0.91	9.2654e-05
NFKBIZ	2.56021e-09	-0.299105	0.258	0.465	9.35425e-05
NFE2L2	2.59734e-09	-0.370686	0.484	0.669	9.48991e-05
BAG3	2.75301e-09	-0.54302	0.235	0.434	0.000100587
HSPD1	3.11658e-09	-0.773524	0.434	0.602	0.000113871
PDGFC	3.12989e-09	0.260243	0.222	0.101	0.000114357
SPARC	3.17793e-09	0.25152	0.968	0.903	0.000116112
HSPH1	3.1825e-09	-0.721986	0.24	0.435	0.000116279
OGN	3.35802e-09	-0.255478	0.276	0.481	0.000122692
MCAM	3.46332e-09	-0.497943	0.023	0.131	0.000126539
PBX3	3.90133e-09	0.28582	0.285	0.168	0.000142543
PTGDS	3.94541e-09	-0.683555	0.561	0.638	0.000144153
COL16A1	4.29743e-09	0.294448	0.403	0.235	0.000157015
C11orf96	4.43894e-09	-0.600371	0.326	0.513	0.000162186
MIR22HG	4.73749e-09	-0.262028	0.163	0.352	0.000173094
HACD4	5.23231e-09	0.291051	0.29	0.144	0.000191173
TINAGL1	5.38336e-09	-0.674639	0.072	0.184	0.000196692
PDPN	5.39167e-09	-0.34378	0.176	0.367	0.000196995
FAM105A	5.47484e-09	0.371614	0.14	0.044	0.000200034
PIEZO2	5.93475e-09	-0.267413	0.054	0.2	0.000216838
THBS2	5.98025e-09	0.327748	0.584	0.413	0.0002185
RPL17	6.63023e-09	0.377317	0.724	0.73	0.000242249
PRSS23	7.50677e-09	-0.510663	0.235	0.423	0.000274275
HOXB5	7.64869e-09	0.278353	0.244	0.125	0.00027946
HINT2	7.78124e-09	0.25074	0.403	0.309	0.000284303
MINOS1	7.99282e-09	0.283399	0.719	0.603	0.000292034
NDRG1	8.70122e-09	-0.353772	0.149	0.331	0.000317916
BTG3	9.03033e-09	-0.387459	0.321	0.512	0.000329941
POLE4	9.43165e-09	0.267747	0.475	0.373	0.000344604
KCTD12	9.50236e-09	0.326718	0.394	0.297	0.000347188
MT-ATP8	9.55506e-09	0.477946	0.466	0.409	0.000349113
HIGD1B	9.76015e-09	-0.907335	0.009	0.109	0.000356607
SERPINA1	9.9966e-09	0.39801	0.208	0.091	0.000365246
PNRC1	1.05979e-08	-0.412634	0.796	0.859	0.000387215
WDR91	1.12311e-08	0.273911	0.176	0.076	0.000410351
NCOA7	1.13793e-08	-0.273635	0.109	0.276	0.000415766
HSPE1	1.26607e-08	-0.590913	0.561	0.694	0.000462586
BZW1	1.27342e-08	-0.331361	0.407	0.606	0.00046527
EGR1	1.32005e-08	-0.472561	0.688	0.797	0.000482306
SFPQ	1.37509e-08	-0.339235	0.376	0.575	0.000502417
MCL1	1.39788e-08	-0.347365	0.588	0.745	0.000510743
PLD3	1.4356e-08	0.277683	0.697	0.567	0.000524524
VPS28	1.52533e-08	0.251466	0.706	0.611	0.000557309
LTBP3	1.56216e-08	0.301445	0.529	0.41	0.000570768
IL6ST	1.60089e-08	-0.391122	0.516	0.696	0.000584918
GALNT18	1.69078e-08	0.264352	0.118	0.05	0.000617762
SLC4A7	1.84995e-08	-0.323537	0.063	0.207	0.000675918
PRDM6	1.88762e-08	0.281266	0.267	0.161	0.000689679
TGFBR3	1.89986e-08	0.374877	0.394	0.322	0.000694153
FGFR4	1.96283e-08	-0.287248	0.018	0.125	0.00071716
SEC31A	1.96604e-08	0.2653	0.57	0.503	0.000718332
SFTA1P	2.1403e-08	0.343054	0.285	0.164	0.000782002
SCGB3A2	2.31189e-08	0.511925	0.321	0.2	0.000844695
EPAS1	2.32355e-08	-0.411294	0.267	0.463	0.000848954
MYH9	2.34646e-08	0.264868	0.624	0.475	0.000857327
NINJ1	2.51516e-08	0.25653	0.371	0.271	0.000918963
TMEM98	2.56842e-08	0.266287	0.643	0.538	0.000938424
HOXB2	2.73878e-08	0.250493	0.308	0.183	0.00100067
MTRNR2L12	2.76253e-08	-0.367259	0.199	0.386	0.00100934
PLAT	2.98316e-08	-0.335834	0.109	0.271	0.00108996
SH3BP5	3.03356e-08	-0.262142	0.136	0.308	0.00110837
HGF	3.65914e-08	-0.321941	0.113	0.276	0.00133694
WLS	3.65934e-08	0.259433	0.489	0.351	0.00133701
GNAI1	3.69172e-08	0.262923	0.262	0.2	0.00134884
ERLEC1	3.69424e-08	0.297012	0.484	0.45	0.00134976
TXNRD1	3.73456e-08	-0.312508	0.149	0.323	0.00136449
ITGA1	3.75916e-08	0.270273	0.507	0.328	0.00137348
IGFBP6	4.35849e-08	-0.911572	0.538	0.647	0.00159246
TUBB6	4.45875e-08	-0.295122	0.276	0.468	0.00162909
SOCS3	4.54898e-08	-0.530368	0.516	0.682	0.00166206
USP53	4.75553e-08	-0.310622	0.145	0.316	0.00173753
JAG1	5.81011e-08	-0.310686	0.081	0.228	0.00212284
TOB1	5.94871e-08	-0.343884	0.176	0.347	0.00217348
SORBS2	6.41085e-08	-0.450054	0.018	0.114	0.00234233
S100A13	6.52243e-08	0.317943	0.824	0.715	0.0023831
ANTXR1	6.61517e-08	0.290496	0.538	0.485	0.00241698
ENTPD1	6.70651e-08	0.280075	0.344	0.197	0.00245036
TCF4	6.84272e-08	0.322703	0.683	0.584	0.00250012
SCG2	7.05188e-08	0.250114	0.109	0.039	0.00257655
PALLD	7.15866e-08	0.259477	0.665	0.615	0.00261556
SNHG9	7.22674e-08	0.299695	0.262	0.208	0.00264044
STEAP4	7.25876e-08	-0.541744	0.009	0.102	0.00265213
STMN1	8.46217e-08	0.275907	0.33	0.215	0.00309182
PDGFRA	8.50275e-08	0.299103	0.448	0.411	0.00310665
SCGB3A1	8.83458e-08	0.619015	0.643	0.565	0.00322789
PPDPF	9.67185e-08	0.328818	0.837	0.791	0.0035338
SLC2A3	1.08633e-07	-0.454768	0.326	0.506	0.00396914
PCSK5	1.08908e-07	0.284339	0.267	0.164	0.00397917
ARC	1.09889e-07	-0.584813	0.027	0.131	0.00401501
ARL4D	1.10529e-07	-0.343998	0.136	0.299	0.00403839
B4GALT1	1.25482e-07	-0.326991	0.208	0.387	0.00458474
TBX5	1.26337e-07	0.294116	0.253	0.138	0.00461598
JUNB	1.28882e-07	-0.446218	0.851	0.888	0.00470897
COL4A1	1.35506e-07	0.394371	0.538	0.393	0.00495097
CD55	1.35855e-07	-0.61732	0.253	0.405	0.00496374
ANGPTL4	1.37556e-07	-0.572385	0.176	0.346	0.00502588
EEF1G	1.44343e-07	0.3057	0.367	0.349	0.00527385
PTEN	1.68487e-07	0.270976	0.462	0.375	0.00615602
PRG4	1.75078e-07	-0.668593	0.045	0.167	0.00639684
PPIC	1.77536e-07	0.258623	0.738	0.648	0.00648663
SGCD	1.81424e-07	0.258558	0.339	0.211	0.0066287
TFPI	2.09508e-07	-0.365363	0.579	0.734	0.0076548
REL	2.09976e-07	-0.301068	0.14	0.301	0.00767191
TIMP2	2.15319e-07	0.272963	0.81	0.72	0.00786711
MGLL	2.48853e-07	-0.321191	0.109	0.258	0.00909236
TXN	2.55059e-07	-0.406597	0.674	0.772	0.00931911
MAMDC2	2.57732e-07	0.330774	0.462	0.305	0.00941676
LITAF	3.48341e-07	-0.42818	0.516	0.674	0.0127273
WFDC1	3.59815e-07	0.29083	0.33	0.175	0.0131465
BAZ1A	3.66309e-07	-0.27091	0.149	0.307	0.0133838
ALDH2	3.69612e-07	0.304066	0.71	0.584	0.0135045
YBX1	3.85934e-07	-0.295193	0.792	0.885	0.0141009
RGS16	3.92303e-07	-0.542443	0.077	0.21	0.0143336
C16orf89	4.31752e-07	0.292285	0.412	0.279	0.0157749
DUT	4.42198e-07	0.264503	0.67	0.585	0.0161566
IER3	4.56715e-07	-0.530534	0.385	0.548	0.016687
SCARB2	4.61137e-07	0.251369	0.638	0.559	0.0168486
FHL1	4.70304e-07	0.362101	0.833	0.754	0.0171835
TNXB	5.01718e-07	-0.448004	0.321	0.5	0.0183313
PPIB	5.523e-07	0.254993	0.91	0.862	0.0201794
CPE	6.01308e-07	-0.4558	0.29	0.451	0.02197
COL15A1	6.24148e-07	0.314499	0.389	0.242	0.0228045
MMP14	6.26277e-07	0.272113	0.52	0.444	0.0228823
ADM	6.45822e-07	-0.472609	0.14	0.286	0.0235964
GSN	6.46347e-07	-0.728152	0.846	0.853	0.0236156
PTPRG	7.5815e-07	0.28958	0.362	0.271	0.0277005
PROCR	7.87579e-07	-0.313194	0.077	0.196	0.0287758
HMGN3	8.29447e-07	0.250569	0.665	0.63	0.0303055
CHPF	8.66767e-07	0.251104	0.466	0.387	0.0316691
SCN7A	1.01562e-06	-0.330467	0.186	0.348	0.0371077
PCOLCE	1.05822e-06	0.289067	0.855	0.749	0.0386642
DNAJB1	1.16651e-06	-0.646667	0.52	0.64	0.0426209
NEAT1	1.18409e-06	-0.364225	0.828	0.887	0.0432632
EPHX1	1.41372e-06	-0.26127	0.385	0.561	0.0516531
DUSP1	1.75123e-06	-0.409369	0.828	0.878	0.0639846
SNHG15	1.97196e-06	-0.2785	0.167	0.32	0.0720496
IFITM3	2.12935e-06	-0.287892	0.982	0.967	0.0778
RGS5	2.1671e-06	-1.20906	0.032	0.114	0.0791795
ENC1	2.22901e-06	0.277352	0.312	0.202	0.0814412
C10orf10	2.77359e-06	0.475643	0.507	0.376	0.101339
GNPNAT1	3.18289e-06	-0.25801	0.1	0.23	0.116293
NFKBIA	3.39473e-06	-0.396022	0.778	0.8	0.124033
INSIG1	3.54414e-06	-0.303221	0.1	0.231	0.129492
HSPB8	4.47276e-06	-0.282214	0.199	0.354	0.163421
TCEB1	4.72829e-06	-0.350562	0.489	0.627	0.172757
EFHD1	5.01278e-06	-0.261295	0.045	0.142	0.183152
FILIP1L	5.33074e-06	0.301099	0.566	0.547	0.194769
GUCY1B3	5.57364e-06	-0.277046	0.086	0.207	0.203644
ADIRF	5.6286e-06	-0.991765	0.566	0.655	0.205652
ARID5B	5.69263e-06	-0.335554	0.602	0.746	0.207992
CYCS	6.27679e-06	-0.382419	0.466	0.594	0.229335
HSPA9	6.49383e-06	-0.264702	0.29	0.448	0.237265
GPNMB	6.58957e-06	-0.293148	0.348	0.513	0.240763
KLF3	7.74263e-06	-0.261927	0.145	0.285	0.282893
COL6A2	7.82321e-06	-0.262834	0.851	0.894	0.285837
STOM	8.2916e-06	-0.370328	0.416	0.578	0.30295
NAPSA	8.48753e-06	0.289576	0.149	0.069	0.310109
SPON2	8.84805e-06	0.331713	0.611	0.502	0.323281
SNAI2	9.45358e-06	-0.326612	0.231	0.374	0.345405
IER2	9.90833e-06	-0.342568	0.606	0.74	0.362021
PTRF	1.00086e-05	-0.270024	0.566	0.714	0.365686
SERPINE2	1.1635e-05	-0.396657	0.163	0.298	0.425108
HSP90AB1	1.17958e-05	-0.331499	0.882	0.89	0.430982
LEPR	1.29524e-05	-0.315623	0.131	0.264	0.473243
NCL	1.32853e-05	-0.357492	0.557	0.677	0.485403
ADAMTS1	1.52847e-05	-0.368498	0.357	0.514	0.558458
SMPDL3A	1.62142e-05	-0.257803	0.109	0.232	0.592419
MTHFD2	1.64256e-05	-0.302759	0.213	0.359	0.600141
PTP4A3	1.64279e-05	-0.414629	0.05	0.139	0.600228
IFITM2	1.72243e-05	-0.328011	0.887	0.898	0.629325
KLF10	2.0494e-05	-0.262612	0.271	0.424	0.748791
MATN2	2.12737e-05	0.251173	0.285	0.183	0.777276
WTAP	2.20609e-05	-0.283416	0.312	0.462	0.806041
ANXA1	2.26365e-05	-0.326635	0.837	0.802	0.827069
CCNL1	2.29393e-05	-0.277775	0.548	0.684	0.838132
FOSB	2.30754e-05	-0.330997	0.688	0.731	0.843106
TPT1	2.37511e-05	-0.250711	0.986	0.991	0.867796
SELK	2.72171e-05	-0.302438	0.507	0.651	0.994431
TIMP1	2.87903e-05	0.316231	0.977	0.939	1
FTH1	2.90963e-05	-0.293234	0.995	0.996	1
NOTCH3	3.73934e-05	-0.433137	0.104	0.19	1
LAMB1	3.89631e-05	0.287056	0.516	0.418	1
INMT	4.04677e-05	-0.40234	0.195	0.33	1
PLAC9	4.05122e-05	-0.331594	0.76	0.817	1
BRD2	4.07722e-05	-0.258311	0.371	0.521	1
CEBPB	4.49637e-05	-0.341676	0.62	0.74	1
EGFL6	4.59953e-05	-0.712833	0.213	0.287	1
HSPA8	5.4959e-05	-0.355513	0.751	0.825	1
VASN	6.46197e-05	-0.322994	0.285	0.422	1
SPTSSA	7.58273e-05	-0.305555	0.448	0.58	1
VAMP5	7.60941e-05	-0.295713	0.457	0.592	1
CYR61	8.26076e-05	-0.559872	0.615	0.712	1
EIF5B	8.41381e-05	-0.261183	0.335	0.478	1
CREM	8.99e-05	-0.32841	0.217	0.341	1
ATP1B3	0.000103104	-0.354083	0.394	0.517	1
CD248	0.000120179	-0.477407	0.353	0.442	1
SRSF7	0.000123286	-0.287245	0.529	0.644	1
HMOX1	0.000138511	-0.498154	0.072	0.163	1
LINC00152	0.000140101	-0.500749	0.226	0.347	1
SRPX	0.000162361	-0.312739	0.348	0.484	1
PIM3	0.000168501	-0.268677	0.226	0.354	1
ZFP36L2	0.000170086	-0.299115	0.787	0.774	1
LIMA1	0.000170179	-0.295977	0.489	0.605	1
CXCL8	0.000185009	-1.88087	0.072	0.135	1
DES	0.000191757	-0.770299	0.1	0.129	1
MT1M	0.000195198	-0.734469	0.552	0.591	1
TM4SF1	0.000208366	-0.79788	0.195	0.294	1
RANBP2	0.00024922	-0.281656	0.149	0.263	1
ELL2	0.000270637	-0.256795	0.213	0.338	1
MT2A	0.000282038	-0.556423	0.982	0.951	1
EZR	0.000295353	-0.252858	0.33	0.466	1
MEF2C	0.000306972	-0.307158	0.077	0.165	1
ID4	0.000309616	-0.311647	0.231	0.358	1
KRT8	0.00038308	-0.402294	0.032	0.103	1
TNFRSF12A	0.000391984	-0.313803	0.303	0.416	1
ITM2A	0.000398253	-0.28874	0.131	0.234	1
IGF1	0.000413391	-0.339022	0.502	0.53	1
LTBP4	0.000414004	-0.304967	0.529	0.65	1
LRP1	0.000420425	-0.262082	0.548	0.67	1
RAN	0.000447275	-0.261875	0.706	0.764	1
NME2	0.000531416	0.258317	0.439	0.4	1
IFI27	0.000580087	-0.549602	0.249	0.352	1
MIR4435-2HG	0.000608699	-0.265202	0.149	0.257	1
LPL	0.0006119	-0.271062	0.041	0.102	1
IL1R1	0.000746337	-0.299389	0.362	0.484	1
CXCL3	0.00101555	-0.843538	0.09	0.153	1
CD44	0.00101878	-0.258557	0.502	0.602	1
MAP1B	0.00107928	-0.285663	0.394	0.518	1
XIST	0.0011644	0.289802	0.357	0.307	1
PFDN2	0.0012511	-0.262314	0.462	0.567	1
IL6	0.00181593	-0.547542	0.131	0.209	1
PMP22	0.0023346	-0.29539	0.742	0.75	1
MAP3K7CL	0.00233859	-0.251311	0.045	0.111	1
HES4	0.00279231	-0.253065	0.213	0.317	1
SPSB1	0.00319913	-0.305388	0.253	0.353	1
MT-ND4L	0.00443747	0.306302	0.674	0.651	1
KRT18	0.00467726	-0.685811	0.054	0.11	1
SERPINE1	0.00687228	0.61016	0.357	0.367	1
HES1	0.00747074	-0.378898	0.19	0.269	1
FTL	0.00835834	-0.314377	0.995	0.994	1
FAM162B	0.00975207	-0.375382	0.09	0.157	1
CLEC3B	0.0110044	-0.344624	0.072	0.13	1
MT1G	0.0140555	-0.320409	0.072	0.132	1
CEBPD	0.0143868	-0.351891	0.733	0.794	1
C8orf4	0.014884	-0.322067	0.294	0.372	1
SLPI	0.0161864	-0.390746	0.226	0.309	1
IFI6	0.0570177	-0.305967	0.439	0.496	1
CRIP1	0.108015	-0.41264	0.362	0.432	1
MYL9	0.134191	-0.353851	0.869	0.827	1
C2orf40	0.175467	-0.25824	0.163	0.191	1
FST	0.2031	-0.471482	0.235	0.258	1
FBN1	0.309447	-0.303912	0.566	0.59	1
PLAU	0.367126	-0.272859	0.226	0.26	1
IGKC	0.557979	-0.592539	0.14	0.155	1

### Sheet: M21_EBF1_DE_MAST
Genes	p_val	avg_logFC	pct.1	pct.2	p_val_adj
C3	1.82624e-30	1.99333	0.531	0.086	2.741e-26
FBLN2	1.92435e-30	2.00886	0.322	0.002	2.88825e-26
CCDC80	2.89503e-26	1.78691	0.615	0.174	4.34516e-22
SERPINF1	3.0816e-22	1.5183	0.357	0.032	4.62518e-18
FSTL1	5.78974e-22	1.34454	0.65	0.242	8.68982e-18
MGP	1.69923e-21	1.10198	0.79	0.474	2.55038e-17
DCN	3.13286e-21	0.716048	0.951	0.676	4.70211e-17
COL1A2	1.53526e-18	0.696649	0.958	0.794	2.30428e-14
COL1A1	2.86042e-18	1.11993	0.706	0.393	4.29321e-14
CFD	8.07497e-18	1.45377	0.448	0.105	1.21197e-13
PODN	5.44327e-16	1.0464	0.364	0.071	8.1698e-12
FBLN1	1.24153e-15	0.803811	0.769	0.388	1.86341e-11
GSN	4.20965e-15	1.42019	0.427	0.114	6.31827e-11
AKR1C1	1.11541e-14	1.3734	0.308	0.047	1.67411e-10
IGFBP4	5.38632e-14	1.30703	0.28	0.039	8.08433e-10
OGN	1.8504e-13	1.37751	0.266	0.036	2.77726e-09
C1R	4.78307e-13	0.798579	0.755	0.476	7.1789e-09
NNMT	5.88881e-13	0.977061	0.413	0.116	8.83852e-09
CPXM1	7.02935e-13	1.24299	0.147	0.002	1.05504e-08
EFEMP1	3.9421e-12	1.20878	0.322	0.071	5.9167e-08
GALNT15	1.43163e-11	1.15729	0.133	0.002	2.14874e-07
SCARA5	4.10591e-11	1.05734	0.14	0.004	6.16255e-07
PTGIS	4.83467e-11	0.90084	0.105	0	7.25636e-07
HTRA3	6.58806e-11	1.33345	0.147	0.006	9.88802e-07
AKR1C2	7.09457e-11	1.11364	0.259	0.047	1.06482e-06
LUM	9.4137e-11	0.808945	0.706	0.427	1.4129e-06
NAP1L1	1.55118e-10	-0.665949	0.517	0.682	2.32817e-06
MMP2	2.28475e-10	0.66813	0.636	0.324	3.42919e-06
ACTA2	3.01777e-10	-1.89594	0.035	0.223	4.52937e-06
SERPINE2	4.61976e-10	1.01861	0.126	0.004	6.93379e-06
ABCA8	6.05057e-10	0.873404	0.217	0.039	9.0813e-06
TAGLN	8.02648e-10	-1.86935	0.063	0.279	1.20469e-05
OLFML3	8.9484e-10	0.765938	0.441	0.17	1.34307e-05
COL3A1	1.55122e-09	0.582176	0.811	0.582	2.32823e-05
ABI3BP	2.07975e-09	0.784327	0.413	0.152	3.1215e-05
FGF7	6.3151e-09	0.992983	0.252	0.058	9.47833e-05
ABLIM1	8.38769e-09	1.01581	0.175	0.024	0.000125891
MYL9	9.20681e-09	-1.43051	0.07	0.223	0.000138185
ACTB	1.57353e-08	-0.669475	0.517	0.646	0.000236172
APOD	1.63927e-08	1.12298	0.161	0.019	0.000246037
ELN	1.75848e-08	0.681401	0.552	0.277	0.000263931
PRRX1	2.23168e-08	1.07034	0.147	0.015	0.000334953
MYL6	2.31638e-08	-0.758496	0.406	0.543	0.000347666
ZFP36L2	2.88859e-08	0.522199	0.413	0.178	0.000433548
GPNMB	2.91868e-08	1.10623	0.168	0.024	0.000438064
FOS	5.38296e-08	0.648639	0.49	0.232	0.000807928
ABCA9	5.51389e-08	0.93756	0.203	0.041	0.00082758
CD34	5.71987e-08	1.02953	0.105	0.004	0.000858496
PPP1R14A	1.2483e-07	-1.0661	0.049	0.24	0.00187357
LPP	1.45433e-07	-1.10572	0.133	0.277	0.0021828
TPM2	1.87605e-07	-1.14899	0.147	0.318	0.00281577
LIMCH1	1.8767e-07	-0.74711	0.154	0.393	0.00281675
LINC01279	2.76223e-07	0.829462	0.126	0.013	0.00414583
LMOD1	3.41667e-07	-1.3621	0.028	0.189	0.00512808
H19	4.33525e-07	1.07985	0.168	0.03	0.00650678
LAMA2	5.4162e-07	0.524168	0.629	0.38	0.00812917
MACF1	7.01543e-07	-0.907352	0.301	0.459	0.0105295
MYH11	7.36528e-07	-1.60354	0.042	0.182	0.0110545
TPM1	7.94457e-07	-1.18556	0.133	0.307	0.011924
EZR	1.26639e-06	-1.17802	0.077	0.253	0.0190073
C7	1.60443e-06	0.618283	0.58	0.348	0.0240808
COL6A1	1.60496e-06	0.492962	0.552	0.315	0.0240889
ID2	2.36798e-06	0.823567	0.259	0.086	0.035541
ANGPT1	2.92136e-06	-0.915184	0.105	0.294	0.0438468
NFIA	3.02499e-06	0.66898	0.322	0.131	0.0454021
SRPX	3.74534e-06	0.935538	0.154	0.03	0.0562138
TMSB4X	3.82555e-06	-0.46848	0.699	0.8	0.0574177
S100A13	4.74834e-06	0.493374	0.259	0.101	0.0712678
ADIRF	4.75622e-06	-1.55341	0.021	0.144	0.0713861
MYH10	5.06426e-06	-0.787083	0.245	0.403	0.0760095
COL16A1	5.185e-06	0.728934	0.245	0.082	0.0778216
TIMP1	5.57628e-06	0.312642	0.629	0.408	0.0836943
INMT	6.7564e-06	-1.04889	0.077	0.251	0.101407
PDGFRA	7.02738e-06	0.405114	0.413	0.215	0.105474
CST3	7.06315e-06	0.269671	0.336	0.185	0.106011
MARCKS	7.17821e-06	-0.947363	0.098	0.24	0.107738
MYLK	7.90447e-06	-0.87807	0.126	0.311	0.118638
VCAN	1.16231e-05	0.579211	0.427	0.219	0.174452
COL6A3	1.25281e-05	0.570898	0.636	0.429	0.188034
CLEC3B	1.27101e-05	0.86448	0.105	0.013	0.190766
NEAT1	1.43247e-05	0.361222	0.72	0.5	0.215
TIMP3	1.73022e-05	-0.82951	0.287	0.453	0.259689
JUNB	1.74643e-05	0.509443	0.42	0.219	0.262121
NEXN	1.86083e-05	-0.582786	0.413	0.498	0.279293
IFITM1	2.03982e-05	0.810863	0.217	0.071	0.306157
IGFBP6	2.75929e-05	0.931057	0.161	0.041	0.414141
SERPING1	3.18297e-05	0.392208	0.49	0.292	0.477731
FLNA	3.37645e-05	-0.886905	0.112	0.285	0.506771
COL5A2	3.43342e-05	0.362594	0.385	0.212	0.515323
TGFBR2	3.62678e-05	0.76834	0.175	0.049	0.544343
ABCA10	4.039e-05	0.600366	0.14	0.032	0.606214
ANGPTL1	4.83443e-05	0.83362	0.196	0.062	0.7256
RPL10A	4.92254e-05	0.442426	0.608	0.399	0.738825
PTMA	5.51252e-05	-0.422017	0.622	0.734	0.827375
FN1	6.72441e-05	-0.445851	0.587	0.682	1
FTL	7.00894e-05	0.335548	0.825	0.642	1
KGFLP2	8.05364e-05	0.78719	0.119	0.024	1
CSRP1	8.3529e-05	-0.848175	0.035	0.159	1
B2M	0.000108474	0.400616	0.72	0.534	1
SDPR	0.000139515	-0.894361	0.035	0.155	1
DPT	0.00014357	0.693913	0.105	0.019	1
IGF1	0.000149188	0.923809	0.133	0.032	1
CTSD	0.000153355	0.620083	0.413	0.232	1
PCOLCE	0.000162923	0.322379	0.287	0.148	1
FBN1	0.000172823	0.630828	0.399	0.223	1
NR2F2	0.000187275	-0.792762	0.14	0.258	1
RRBP1	0.000202506	0.334598	0.385	0.225	1
CALD1	0.000208164	-0.317418	0.748	0.685	1
SYTL4	0.000210953	0.644901	0.126	0.03	1
GLUL	0.000229152	0.547134	0.413	0.234	1
ANXA2	0.000233469	0.472355	0.294	0.146	1
IRAK3	0.00023769	0.634378	0.112	0.024	1
ADD3	0.000243364	0.501441	0.238	0.101	1
ZEB1	0.000250641	0.545776	0.119	0.03	1
SERPINA3	0.000269186	0.503173	0.266	0.12	1
DSTN	0.000274771	-0.591343	0.455	0.573	1
CAMK2N1	0.000322931	-0.768414	0.098	0.242	1
MYH9	0.000349527	-0.900918	0.07	0.182	1
KIF5B	0.00036094	-0.77358	0.077	0.212	1
COL6A2	0.000371489	0.438712	0.517	0.333	1
YPEL3	0.00044724	0.570885	0.154	0.052	1
FTH1	0.000513192	0.329627	0.706	0.526	1
CFH	0.000521857	0.462125	0.378	0.215	1
LAMA4	0.000582023	-0.642047	0.161	0.288	1
SNORD140	0.000582076	-0.540473	0.294	0.378	1
JUN	0.000596619	0.252381	0.364	0.219	1
TSC22D1	0.000607952	-0.873896	0.042	0.15	1
CXCL12	0.000613296	0.592243	0.126	0.034	1
EPAS1	0.000614114	-0.833904	0.07	0.174	1
GPC6	0.000631623	0.689086	0.126	0.034	1
SPARC	0.000640307	0.41792	0.664	0.489	1
ROCK2	0.000671942	-0.637052	0.231	0.376	1
AEBP1	0.000678567	0.258176	0.231	0.122	1
DKK 3.00	0.000679468	-0.826547	0.035	0.139	1
TNC	0.000689238	-0.708705	0.161	0.303	1
LRP1	0.000728975	0.388567	0.378	0.219	1
TBX2	0.000747909	-0.737463	0.119	0.26	1
ACTG1	0.000754824	-0.295549	0.601	0.642	1
TPM4	0.000759529	-0.530561	0.21	0.268	1
GAS1	0.000802398	0.690444	0.112	0.028	1
A2M	0.000835083	-0.545016	0.538	0.655	1
NPNT	0.000989721	-0.704144	0.091	0.208	1
PPIB	0.00107832	0.296291	0.308	0.176	1
FRA10AC1	0.00124134	0.328458	0.147	0.058	1
CITED2	0.00132968	-0.817145	0.077	0.17	1
CRIM1	0.00133114	-0.795191	0.042	0.142	1
MYO10	0.00137307	-0.883553	0.042	0.137	1
PRSS23	0.00142716	0.527916	0.133	0.043	1
ITGA8	0.00143221	-0.624164	0.147	0.288	1
C19orf60	0.0015252	0.447824	0.14	0.049	1
CCDC174	0.00154864	0.413066	0.126	0.043	1
ZCCHC24	0.00167224	0.545131	0.175	0.071	1
LGALS1	0.00167915	-0.37479	0.441	0.498	1
EIF3A	0.00170116	-0.350743	0.406	0.414	1
NRP1	0.00182661	0.519854	0.238	0.114	1
NFE2L2	0.00187053	0.523071	0.238	0.114	1
ISLR	0.00193409	0.333177	0.147	0.064	1
NDUFA4	0.00205717	-0.353601	0.175	0.195	1
ITGA1	0.00223739	-0.727876	0.056	0.159	1
UROD	0.00225311	0.469091	0.105	0.03	1
PLSCR4	0.00241106	0.282592	0.126	0.054	1
TSHZ2	0.00250262	0.581112	0.14	0.049	1
ACTN1	0.00250271	-0.695155	0.042	0.137	1
CALM2	0.00253671	-0.560347	0.189	0.268	1
EMP1	0.00257098	0.606114	0.189	0.082	1
PPP1R12A	0.00263745	-0.702428	0.126	0.21	1
QSOX1	0.00272066	-0.728544	0.147	0.26	1
ITGB1	0.00287015	-0.517762	0.259	0.354	1
KANK2	0.00309612	-0.652009	0.105	0.206	1
MXRA8	0.00316085	0.363876	0.175	0.082	1
ATG12	0.00322163	0.462451	0.105	0.032	1
COL14A1	0.00322782	0.267648	0.196	0.101	1
CCDC171	0.00325398	0.652931	0.105	0.03	1
DST	0.00330399	-0.288666	0.566	0.586	1
RTF1	0.00332881	-0.346477	0.161	0.155	1
MZT2B	0.00339243	0.377326	0.147	0.062	1
UQCRB	0.00356868	-0.257966	0.329	0.32	1
UBL5	0.003654	-0.585754	0.07	0.122	1
COL5A1	0.00373408	0.359981	0.217	0.114	1
DUSP1	0.00403467	0.285519	0.301	0.18	1
GPX3	0.00404295	-0.325075	0.622	0.685	1
ABCA6	0.00411321	0.410618	0.217	0.112	1
SPARCL1	0.00414283	-0.325869	0.804	0.813	1
CHD4	0.00420574	-0.367444	0.224	0.255	1
EGR1	0.00422187	0.520285	0.196	0.09	1
SMPDL3A	0.00448574	0.420025	0.119	0.041	1
UQCRBP1	0.0049299	-0.554893	0.175	0.268	1
RSF1	0.00502334	-0.612365	0.14	0.197	1
PRPF40A	0.00519351	-0.622452	0.119	0.217	1
YWHAB	0.00530824	-0.551047	0.175	0.245	1
PDAP1	0.00535774	-0.442934	0.091	0.107	1
RGCC	0.00552375	-0.792726	0.119	0.197	1
ANXA2P3	0.00559511	0.444913	0.231	0.12	1
TMEM219	0.00560423	0.573814	0.126	0.045	1
LAMB1	0.00562557	-0.276679	0.51	0.513	1
RPL23A	0.00582261	-0.256865	0.42	0.418	1
DSTNP2	0.00582301	-0.638622	0.119	0.185	1
H2AFJ	0.00618982	-0.625294	0.084	0.182	1
AASS	0.00638263	0.419938	0.315	0.187	1
RPL15	0.00645987	0.257982	0.357	0.232	1
CNTLN	0.00657344	0.319627	0.196	0.105	1
CDC37	0.00666464	0.436205	0.147	0.062	1
CCAR1	0.00679356	-0.327015	0.147	0.155	1
ADAMTS1	0.00721164	-0.511757	0.273	0.326	1
NPC2	0.00732007	0.411255	0.217	0.112	1
CAMK2D	0.00733762	0.463321	0.105	0.034	1
DAB2	0.00747014	0.524718	0.154	0.067	1
EEF1B2	0.00747457	0.257105	0.301	0.189	1
HSP90B1	0.00825741	0.358384	0.769	0.655	1
SH3D19	0.00839306	0.284543	0.196	0.107	1
CTGF	0.00843145	-0.795544	0.091	0.18	1
RPL10	0.00852483	-0.368743	0.322	0.425	1
SPON2	0.00864984	0.307387	0.196	0.103	1
TIMP2	0.00886294	0.316695	0.294	0.18	1
HSP90B2P	0.0089035	0.35398	0.615	0.524	1
PTMS	0.00899608	-0.533001	0.168	0.258	1
TPM3	0.00910438	0.372461	0.252	0.142	1
LUC7L3	0.00911059	-0.35426	0.364	0.401	1
TBCA	0.0093121	-0.253397	0.245	0.249	1
ASPH	0.00950911	0.331282	0.189	0.097	1
PLS3	0.00972901	-0.713417	0.049	0.124	1
JADE1	0.00986792	0.611776	0.147	0.064	1
CCBE1	0.0099999	-0.645564	0.133	0.212	1
CHRDL1	0.0104387	0.256316	0.245	0.15	1
PPP1CA	0.0104938	0.466897	0.105	0.036	1
CWF19L2	0.0106444	0.363483	0.196	0.103	1
ADAM33	0.011254	0.518706	0.112	0.041	1
SCN7A	0.011935	-0.332769	0.329	0.354	1
MYO1B	0.0128877	-0.608332	0.042	0.12	1
FAM32A	0.0129679	0.423457	0.133	0.056	1
MAP1B	0.0147094	-0.459712	0.175	0.191	1
RBBP6	0.0148024	-0.340235	0.133	0.15	1
MZT2A	0.0155415	0.445585	0.133	0.058	1
FXR1	0.0163799	0.284008	0.161	0.084	1
SRGAP1	0.016558	0.65483	0.105	0.039	1
ACTN4	0.0166182	-0.625883	0.084	0.152	1
CRISPLD2	0.0166377	0.316204	0.336	0.223	1
KDM5A	0.0170484	-0.574178	0.077	0.144	1
TUBA1C	0.0171244	0.417075	0.126	0.054	1
COX8A	0.0174432	-0.562582	0.07	0.122	1
LGALS3	0.0175305	0.306717	0.168	0.088	1
NDRG1	0.0175591	0.32776	0.133	0.062	1
IER2	0.0176668	0.35802	0.154	0.075	1
BOD1L1	0.0193731	-0.311255	0.273	0.275	1
EGFL6	0.0193799	-0.743368	0.098	0.167	1
SAFB2	0.0194261	0.526298	0.133	0.058	1
ROCK1	0.0201295	-0.343537	0.217	0.232	1
TXNIP	0.02102	0.317384	0.483	0.354	1
HLA-B	0.0211422	0.331417	0.524	0.393	1
CLTA	0.0211938	-0.53635	0.07	0.116	1
PRELP	0.0221555	-0.501177	0.175	0.234	1
GPX8	0.0223323	0.520354	0.112	0.047	1
ITPRIPL2	0.0223682	-0.585936	0.049	0.112	1
DNASE2	0.0229463	0.510569	0.112	0.045	1
PTPRS	0.0229563	0.555453	0.21	0.116	1
RCN1	0.0233288	0.368968	0.14	0.067	1
RARRES2	0.0235821	-0.285209	0.252	0.253	1
GABARAP	0.0238278	0.421511	0.245	0.146	1
ROMO1	0.0243294	-0.523995	0.119	0.208	1
BLOC1S6	0.0252005	0.28889	0.105	0.045	1
U2SURP	0.0255895	-0.511197	0.119	0.195	1
ZMAT2	0.0264245	-0.507822	0.084	0.116	1
BMS1	0.0269538	0.292229	0.112	0.049	1
PTRF	0.027315	-0.2544	0.336	0.361	1
JMJD1C	0.0280033	0.340044	0.168	0.092	1
ATP5A1	0.0282348	0.432898	0.168	0.086	1
C1orf21	0.0284736	0.330018	0.189	0.105	1
UTRN	0.0285693	-0.415564	0.147	0.197	1
CCDC144A	0.0294818	-0.591205	0.056	0.127	1
PIGT	0.0302414	0.334056	0.154	0.079	1
RHOB	0.0302583	-0.444058	0.154	0.193	1
ZFP36L1	0.0308214	0.268642	0.497	0.373	1
SOD2	0.0309428	0.453231	0.217	0.124	1
LOC644936	0.0315121	-0.518129	0.056	0.105	1
PLEKHH2	0.0320288	-0.35908	0.266	0.326	1
KLF9	0.0325013	0.421657	0.231	0.137	1
FIBIN	0.0336057	0.569784	0.126	0.069	1
NFIX	0.0347709	0.328737	0.252	0.157	1
PLXDC2	0.0355395	0.329894	0.224	0.135	1
HSPA9	0.0357912	0.461705	0.126	0.058	1
RBPJ	0.0361625	0.37489	0.182	0.101	1
COL4A2	0.0363537	-0.566425	0.133	0.21	1
ZNF292	0.0379024	-0.254013	0.105	0.09	1
THOC2	0.0380656	-0.349059	0.126	0.144	1
MAP7D3	0.0381824	0.312256	0.147	0.075	1
CCDC102B	0.0390517	0.43686	0.364	0.258	1
ATP6AP2	0.0390974	0.368563	0.14	0.071	1
GADD45B	0.0405205	0.459792	0.14	0.069	1
DDX17	0.0410338	-0.250756	0.203	0.204	1
COL4A1	0.0418067	-0.456713	0.224	0.251	1
THBS1	0.0433029	0.30816	0.273	0.191	1
PDK4	0.0437196	-0.426831	0.287	0.335	1
COX6C	0.0437524	-0.261608	0.21	0.221	1
LTBP2	0.0441174	-0.362839	0.119	0.135	1
GADD45GIP1	0.0453565	-0.306943	0.098	0.107	1
REV3L	0.0455258	0.289461	0.224	0.142	1
KCTD3	0.0466007	0.352547	0.112	0.052	1
CHD3	0.0469813	0.312162	0.133	0.069	1
HM13	0.0484556	0.318312	0.133	0.067	1
IL6ST	0.0486392	-0.304665	0.189	0.21	1
CRIP1	0.0489572	-0.50285	0.112	0.131	1
HTATSF1	0.0491686	0.43964	0.154	0.082	1
IFI16	0.0499292	0.374551	0.308	0.208	1
OS9	0.0500722	0.280899	0.196	0.116	1
PARD3	0.0502973	0.372583	0.126	0.062	1
SOD3	0.0522203	-0.416818	0.042	0.101	1
EIF3D	0.0546908	0.397104	0.112	0.052	1
SLK	0.0564091	-0.283447	0.168	0.18	1
NEMF	0.0568383	-0.255595	0.105	0.112	1
IGSF10	0.0575652	0.456304	0.105	0.047	1
LARS	0.0583747	-0.460672	0.084	0.12	1
IP6K2	0.0585927	0.480751	0.105	0.047	1
PPP2R1A	0.0586702	0.332005	0.119	0.058	1
GPM6B	0.0589399	-0.492386	0.042	0.101	1
LOC441454	0.0596959	-0.308198	0.161	0.193	1
CD44	0.0598935	-0.550974	0.056	0.116	1
RPL7L1	0.0604241	-0.428543	0.07	0.107	1
TOP2B	0.0611646	-0.293292	0.105	0.094	1
GATAD1	0.0625128	0.432833	0.119	0.058	1
VPS13C	0.0634812	0.300292	0.189	0.114	1
CHSY1	0.0638804	-0.409014	0.07	0.103	1
CSNK1A1	0.0639432	0.476175	0.119	0.058	1
ZCCHC11	0.0660178	0.347431	0.147	0.079	1
FILIP1L	0.0679236	-0.444995	0.049	0.107	1
COX6A1	0.0717639	-0.378646	0.098	0.12	1
CYBRD1	0.0719119	0.259687	0.182	0.109	1
RPL14	0.0720104	-0.258471	0.35	0.384	1
CLIP1	0.072251	-0.251001	0.147	0.152	1
TLN1	0.0722876	-0.426321	0.196	0.264	1
FBLN5	0.0730709	0.287359	0.245	0.161	1
LIMS1	0.0736297	-0.490633	0.084	0.133	1
ARL6IP5	0.0742646	0.257938	0.203	0.127	1
CBX6	0.0772554	-0.514799	0.056	0.114	1
CHMP2A	0.0774411	0.25742	0.112	0.06	1
PPIA	0.0781124	-0.30323	0.245	0.296	1
CDKN1C	0.0800557	0.266854	0.245	0.163	1
PGRMC2	0.0803086	0.410926	0.119	0.06	1
MYADM	0.0820658	-0.487164	0.077	0.124	1
RBMX	0.0824193	-0.357261	0.112	0.129	1
HNRNPDL	0.0827074	-0.402778	0.098	0.159	1
TMED9	0.0838387	0.28163	0.161	0.097	1
CDC42	0.0842042	-0.497917	0.056	0.105	1
JTB	0.0856124	0.314383	0.112	0.056	1
GSTO1	0.0867021	0.262649	0.112	0.058	1
MYL12A	0.0874684	-0.404024	0.098	0.148	1
PA2G4	0.0876242	-0.303579	0.126	0.148	1
TOP 1.00	0.0891195	-0.380212	0.077	0.101	1
SHFM1	0.089776	0.356808	0.203	0.127	1
NR2F1	0.0903132	-0.279997	0.238	0.253	1
SRSF4	0.0921905	0.315084	0.112	0.058	1
CDC42BPA	0.0921977	-0.345235	0.105	0.129	1
PPFIBP1	0.0923973	-0.490503	0.091	0.15	1
KIDINS220	0.0941441	-0.371369	0.077	0.101	1
PABPC4	0.0962115	0.415473	0.168	0.105	1
KCNQ1OT1	0.0964613	0.356224	0.287	0.204	1
SP100	0.096675	0.347428	0.196	0.122	1
RNF168	0.102401	0.272603	0.105	0.054	1
CCDC47	0.102646	-0.33827	0.084	0.109	1
GBP2	0.102717	0.261465	0.119	0.067	1
PHACTR2	0.103329	-0.425762	0.098	0.133	1
HNRNPH1	0.104239	-0.362325	0.154	0.212	1
BCL6	0.105386	-0.430366	0.084	0.109	1
GYPC	0.107192	-0.479288	0.063	0.109	1
DPYSL3	0.108066	0.251542	0.105	0.056	1
RUNX1T1	0.109718	0.332049	0.119	0.064	1
KAT6B	0.110099	-0.465591	0.119	0.159	1
PPP1CB	0.113729	-0.329474	0.161	0.208	1
THRAP3	0.113908	-0.350762	0.084	0.112	1
TMBIM1	0.113985	0.275607	0.119	0.067	1
YBX3	0.116485	0.317916	0.224	0.148	1
ZMYND11	0.116597	0.337721	0.105	0.054	1
MTDH	0.11798	-0.304478	0.182	0.208	1
COPS2	0.119692	0.378849	0.105	0.054	1
PSMC5	0.12157	-0.375269	0.077	0.107	1
CCDC144CP	0.122828	-0.383491	0.084	0.112	1
EMILIN1	0.123391	0.374752	0.147	0.086	1
FHL1	0.126009	-0.348867	0.119	0.189	1
OSBPL8	0.130349	-0.454399	0.063	0.112	1
NEDD9	0.137233	-0.483725	0.063	0.107	1
NFIC	0.141686	-0.260199	0.189	0.206	1
CTSA	0.142613	0.255566	0.133	0.079	1
SERBP1	0.143986	-0.293987	0.189	0.204	1
LBH	0.145145	-0.267641	0.126	0.193	1
REST	0.146487	0.270919	0.105	0.06	1
PDGFRB	0.147375	0.338809	0.217	0.146	1
PALLD	0.148035	-0.330971	0.217	0.285	1
HDAC2	0.148952	0.250061	0.133	0.082	1
COLEC12	0.149204	0.25068	0.105	0.058	1
ZC3H6	0.152818	0.300131	0.119	0.073	1
SMARCA5	0.15426	-0.317035	0.098	0.12	1
GAS5	0.154471	-0.355295	0.14	0.178	1
HNRNPA1	0.15522	-0.291762	0.091	0.101	1
FKBP1A	0.157531	0.25533	0.119	0.069	1
TNS1	0.158001	-0.372449	0.091	0.127	1
PPDPF	0.16074	-0.37741	0.091	0.146	1
AOC3	0.164486	-0.288053	0.119	0.18	1
IRS2	0.166791	-0.355672	0.098	0.159	1
DNTTIP2	0.167425	-0.326718	0.077	0.103	1
NFE2L1	0.168804	-0.337622	0.084	0.142	1
SRSF11	0.171454	0.325478	0.294	0.217	1
CALM1	0.173523	-0.293835	0.238	0.298	1
RSRC2	0.173739	-0.325094	0.119	0.163	1
SCAPER	0.17396	0.350182	0.105	0.058	1
CDK11B	0.174452	-0.364917	0.098	0.12	1
COX5B	0.175276	-0.266504	0.133	0.139	1
RUFY3	0.17846	0.321905	0.105	0.06	1
CFL1	0.179339	-0.261087	0.28	0.313	1
PEAK1	0.18032	-0.262119	0.119	0.127	1
RPLP0P2	0.18364	0.260463	0.196	0.133	1
NDUFA13	0.185035	-0.348758	0.098	0.152	1
NAMPT	0.189935	0.293442	0.14	0.088	1
SUN2	0.203558	-0.356092	0.084	0.137	1
GDI1	0.204628	0.290424	0.126	0.077	1
MYO1C	0.205328	0.266827	0.119	0.071	1
GPX1	0.207267	0.258772	0.21	0.146	1
TAX1BP1	0.208322	-0.340821	0.14	0.185	1
ZC3H11A	0.210462	0.316363	0.119	0.071	1
SNX3	0.210469	0.307255	0.105	0.06	1
MAOA	0.211194	-0.304601	0.077	0.127	1
PSIP1	0.211521	-0.283763	0.147	0.174	1
DHX36	0.213651	-0.384565	0.084	0.116	1
ASH1L	0.216194	0.340249	0.161	0.105	1
RBM34	0.218894	-0.295797	0.091	0.101	1
RAN	0.219212	-0.321839	0.112	0.129	1
PKN2	0.220814	-0.279054	0.084	0.107	1
SRSF3	0.224861	-0.305322	0.084	0.118	1
CAMLG	0.232672	0.349046	0.112	0.071	1
TMEM59	0.236799	0.337626	0.119	0.073	1
CEBPZ	0.238144	-0.288048	0.126	0.142	1
CCDC144B	0.241312	-0.399159	0.119	0.165	1
RALBP1	0.243121	-0.2912	0.112	0.135	1
HIF1A	0.249122	-0.262996	0.112	0.118	1
APP	0.254165	0.318413	0.154	0.103	1
USMG5	0.260199	-0.272812	0.098	0.15	1
TGM2	0.265588	-0.365291	0.105	0.144	1
LHFP	0.268249	0.335726	0.21	0.161	1
IQGAP1	0.269058	-0.301226	0.133	0.161	1
MGEA5	0.285802	-0.336095	0.063	0.105	1
SENP6	0.289827	-0.282159	0.098	0.127	1
PLEKHA4	0.298272	-0.253417	0.105	0.112	1
PHLDB2	0.311135	0.315162	0.112	0.071	1
FMO2	0.315817	-0.297281	0.175	0.215	1
CAP1	0.322596	-0.314594	0.077	0.107	1
MESDC2	0.325142	0.273507	0.119	0.077	1
BNIP3L	0.326907	0.279051	0.119	0.077	1
PDIA6	0.341109	-0.290045	0.098	0.137	1
BZW1	0.343134	0.329466	0.133	0.09	1
SEPT7P2	0.35439	-0.260258	0.119	0.159	1
PDE4DIP	0.369125	-0.256448	0.098	0.122	1
CAV1	0.373401	-0.270239	0.14	0.182	1
CDK11A	0.378515	-0.289477	0.098	0.118	1
HNRNPH3	0.402808	-0.284959	0.084	0.118	1
AES	0.40614	-0.260355	0.077	0.109	1
SLIT2	0.40638	-0.255034	0.14	0.172	1
NORAD	0.407141	-0.250943	0.126	0.165	1
DUT	0.41225	0.37109	0.112	0.084	1
XPC	0.415426	0.251165	0.119	0.082	1
PIEZO2	0.511706	-0.30333	0.168	0.204	1
C10orf10	0.614878	0.335862	0.168	0.137	1

### Sheet: Healthy_EBF1_DE_MAST
Genes	p_val	avg_logFC	pct.1	pct.2	p_val_adj
SERPINF1	8.38386e-290	1.80876	0.947	0.363	3.00528e-285
IGFBP6	3.88697e-284	2.25055	0.933	0.285	1.39332e-279
SFRP2	4.53416e-278	3.02889	0.684	0.029	1.62532e-273
GSN	3.97993e-262	1.87943	0.966	0.575	1.42665e-257
MFAP5	1.45617e-236	2.17494	0.531	0.005	5.21979e-232
C3	2.30666e-232	1.5207	0.876	0.214	8.26845e-228
FBLN1	1.33607e-223	1.41458	0.98	0.574	4.78928e-219
SCARA5	3.22129e-215	1.213	0.566	0.023	1.1547e-210
CCDC80	2.12483e-210	1.79275	0.826	0.255	7.61667e-206
FBLN2	1.1857e-209	1.38205	0.737	0.113	4.25028e-205
GPNMB	5.71983e-204	1.27372	0.692	0.085	2.05033e-199
PLA2G2A	7.59047e-193	2.46064	0.56	0.034	2.72088e-188
PPP1R14A	1.49482e-192	-2.02559	0.137	0.724	5.35832e-188
IGFBP4	3.46374e-190	1.54624	0.802	0.209	1.24161e-185
DCN	3.9308e-180	1.2931	0.995	0.816	1.40903e-175
PTGIS	5.89728e-175	1.00199	0.548	0.044	2.11394e-170
EFEMP1	1.42398e-168	1.28759	0.889	0.381	5.10438e-164
CTSK	9.44557e-167	1.34944	0.652	0.108	3.38586e-162
PODN	2.78666e-162	1.13248	0.75	0.18	9.98908e-158
RGCC	1.75285e-158	-1.82562	0.547	0.738	6.28328e-154
RARRES1	7.49249e-156	1.76695	0.74	0.203	2.68576e-151
PI16	1.19529e-151	1.60415	0.357	0.002	4.28462e-147
PCOLCE2	7.1799e-151	1.01984	0.447	0.024	2.57371e-146
OGN	3.46095e-147	1.13558	0.606	0.096	1.24061e-142
APOD	7.65609e-147	1.69706	0.8	0.251	2.7444e-142
LEPR	5.86052e-146	0.999564	0.481	0.038	2.10076e-141
ITM2A	2.23041e-145	0.871152	0.365	0.005	7.99514e-141
MGST1	6.12106e-145	1.18865	0.748	0.219	2.19415e-140
SPOCK1	3.73699e-141	0.682967	0.362	0.006	1.33956e-136
OMD	4.09427e-132	0.811457	0.479	0.049	1.46763e-127
SRPX	1.37059e-130	1.17374	0.579	0.107	4.91303e-126
CLU	6.2018e-129	1.14064	0.893	0.462	2.2231e-124
UAP1	4.21318e-128	1.1645	0.699	0.191	1.51026e-123
PDGFRL	2.57893e-126	0.846401	0.444	0.04	9.24443e-122
CSRP1	1.1224e-125	-1.32274	0.331	0.622	4.02337e-121
CFD	4.74005e-124	1.24784	0.954	0.572	1.69912e-119
IGF2	1.52633e-122	0.762405	0.324	0.007	5.47128e-118
AOC3	4.15587e-121	-1.44168	0.119	0.551	1.48971e-116
SLPI	9.87824e-120	1.41828	0.562	0.11	3.54096e-115
CD34	3.19605e-119	0.856689	0.379	0.023	1.14566e-114
CYP1B1	4.59082e-119	0.82967	0.528	0.088	1.64562e-114
MEDAG	6.57401e-119	0.767479	0.403	0.031	2.35652e-114
C1QTNF3	7.19034e-119	0.687065	0.31	0.005	2.57745e-114
OAF	2.45668e-118	0.615117	0.391	0.027	8.80623e-114
TIMP1	2.91939e-113	0.93511	0.992	0.789	1.04648e-108
LMCD1	1.09767e-112	-1.35356	0.293	0.634	3.93471e-108
CADM3	2.33162e-111	0.615578	0.321	0.011	8.35793e-107
GNG11	3.5632e-111	0.513056	0.646	0.175	1.27726e-106
MACF1	2.74701e-109	-1.32461	0.365	0.541	9.84692e-105
GALNT15	1.02021e-106	0.717924	0.342	0.02	3.65705e-102
FHL1	3.38758e-106	-0.857424	0.638	0.688	1.21431e-101
S100A10	7.16536e-105	0.905256	0.913	0.556	2.56849e-100
TCF21	1.00782e-104	-1.10687	0.455	0.597	3.61263e-100
LY6E	3.47585e-102	0.622584	0.78	0.305	1.24595e-97
MEG3	6.25144e-102	0.616291	0.647	0.201	2.24089e-97
FSTL1	2.57674e-100	0.966859	0.831	0.415	9.23659e-96
CST3	8.81873e-100	0.797525	0.988	0.83	3.16116e-95
ACTA2	8.85443e-100	-2.34457	0.394	0.502	3.17396e-95
RPLP0	6.43688e-98	0.621732	0.994	0.857	2.30736e-93
RP11-14N7.2	4.10544e-97	0.671722	0.342	0.027	1.47164e-92
FN1	1.2516e-95	-0.973621	0.695	0.706	4.48648e-91
IGF1	6.8706e-95	1.03148	0.429	0.069	2.46283e-90
CLEC2B	9.25634e-94	0.59069	0.568	0.148	3.31803e-89
MYL9	4.7812e-92	-1.78379	0.609	0.742	1.71387e-87
CCDC109B	5.68197e-92	0.387584	0.359	0.042	2.03676e-87
STEAP1	3.03199e-91	0.570998	0.466	0.089	1.08685e-86
GPM6B	9.96682e-91	-1.16624	0.078	0.468	3.57271e-86
C1S	1.05955e-90	0.704713	0.965	0.672	3.79806e-86
SRGN	3.14989e-89	-1.34976	0.139	0.477	1.12911e-84
DKK 3.00	3.68158e-89	-1.10565	0.292	0.607	1.3197e-84
PDLIM4	3.04599e-88	0.497685	0.33	0.03	1.09186e-83
NT5E	5.624e-88	0.425166	0.263	0.01	2.01598e-83
SFRP1	7.75798e-88	0.503389	0.243	0.006	2.78093e-83
LSP1	4.47131e-87	0.508891	0.276	0.015	1.60279e-82
C1R	7.94087e-87	0.748332	0.959	0.663	2.84648e-82
A2M	1.16325e-86	-1.08398	0.606	0.787	4.16978e-82
RSPO3	1.58063e-86	0.644037	0.308	0.024	5.66594e-82
CALM2	3.02453e-86	-0.577286	0.893	0.825	1.08417e-81
SERPINE2	3.0645e-86	0.929998	0.336	0.036	1.0985e-81
AOX1	1.27557e-85	0.540781	0.415	0.073	4.57241e-81
TIMP3	1.31604e-85	-0.654375	0.869	0.801	4.71748e-81
CTGF	1.46684e-85	-1.18791	0.6	0.695	5.25804e-81
HAS1	1.12844e-84	0.970297	0.266	0.014	4.04502e-80
TPST1	8.65425e-84	0.46612	0.411	0.072	3.1022e-79
LAMA2	2.31485e-83	0.427368	0.634	0.23	8.29782e-79
TPM2	1.12157e-81	-1.79684	0.542	0.711	4.02038e-77
BTG1	1.69965e-81	-0.719959	0.702	0.713	6.09256e-77
RARRES2	5.0337e-81	-0.702342	0.809	0.72	1.80438e-76
NENF	6.76077e-81	0.295308	0.695	0.294	2.42347e-76
THBS2	6.91841e-81	0.539324	0.443	0.096	2.47997e-76
LIMCH1	1.03453e-80	-1.15779	0.194	0.489	3.70838e-76
THY1	1.04637e-80	0.759346	0.383	0.06	3.75083e-76
DSTN	4.85578e-80	-0.935144	0.892	0.81	1.7406e-75
LBH	5.16231e-80	-1.17003	0.208	0.511	1.85048e-75
PRRX1	5.1792e-80	0.50385	0.585	0.188	1.85654e-75
NNMT	5.49002e-80	0.558996	0.911	0.535	1.96795e-75
GPRC5A	5.87308e-80	0.681218	0.392	0.066	2.10526e-75
CD248	8.90978e-80	0.888021	0.394	0.068	3.1938e-75
LRRN4CL	1.05517e-79	0.48292	0.287	0.023	3.78235e-75
PID1	6.24923e-79	0.546091	0.508	0.136	2.2401e-74
ANXA2	1.01922e-78	0.650604	0.933	0.647	3.65349e-74
EMP1	3.7309e-78	0.371984	0.776	0.369	1.33738e-73
HTRA3	1.93297e-77	1.01622	0.548	0.168	6.92893e-73
SLC38A2	1.91498e-76	-0.673829	0.627	0.612	6.86442e-72
TNFSF10	3.21566e-76	0.381181	0.272	0.022	1.15268e-71
LGALS3	1.14534e-75	0.496567	0.928	0.596	4.1056e-71
LXN	1.285e-75	0.731384	0.427	0.09	4.6062e-71
MFAP4	1.37019e-75	-0.605835	0.832	0.662	4.91159e-71
CILP	3.36964e-75	0.5872	0.226	0.008	1.20788e-70
MYLK	3.65414e-75	-1.02346	0.208	0.527	1.30986e-70
CITED2	7.35442e-75	-0.932233	0.431	0.542	2.63626e-70
CPE	1.45345e-74	0.62771	0.586	0.197	5.21003e-70
ABLIM1	1.95825e-74	0.521567	0.385	0.07	7.01954e-70
CD68	2.86594e-74	0.292833	0.463	0.132	1.02733e-69
ADD3	4.92317e-74	0.526049	0.6	0.209	1.76476e-69
TSC22D1	3.32936e-73	-0.956924	0.42	0.636	1.19344e-68
TPBG	3.57795e-73	0.37418	0.328	0.049	1.28255e-68
SPINT2	3.84487e-73	-1.06228	0.099	0.408	1.37823e-68
TSHZ2	3.99871e-73	0.393162	0.379	0.076	1.43338e-68
PROCR	5.82305e-73	0.501674	0.337	0.052	2.08733e-68
ANGPT1	6.10137e-73	-0.926485	0.07	0.391	2.1871e-68
ACTB	5.37614e-72	-0.605792	0.983	0.967	1.92713e-67
TAGLN	2.00202e-71	-2.19845	0.478	0.612	7.17644e-67
HTRA1	2.35507e-71	0.627688	0.507	0.146	8.44199e-67
MMP2	3.9424e-71	0.689261	0.826	0.444	1.41319e-66
FGFR4	6.90361e-71	-0.967125	0.056	0.354	2.47467e-66
CES1	1.05834e-70	-0.895313	0.376	0.51	3.79374e-66
FBN1	1.31087e-70	1.00323	0.571	0.21	4.69896e-66
CLEC11A	2.0192e-70	0.355429	0.475	0.142	7.23803e-66
CPXM1	5.41294e-70	0.410522	0.255	0.02	1.94032e-65
WSB1	2.51806e-69	-0.432935	0.719	0.623	9.02625e-65
CYBRD1	5.64277e-68	0.471914	0.757	0.369	2.02271e-63
BIN1	6.39386e-68	0.372023	0.365	0.071	2.29194e-63
S100A13	1.19502e-67	0.423132	0.866	0.498	4.28369e-63
SH3BP5	8.5488e-67	0.401005	0.34	0.058	3.0644e-62
FLNA	1.675e-66	-1.00656	0.426	0.564	6.00421e-62
FMO2	1.7802e-66	-0.855769	0.487	0.539	6.38131e-62
VIT	1.07358e-65	0.296746	0.165	0.001	3.84834e-61
TWIST2	1.15788e-65	0.363131	0.397	0.096	4.15054e-61
NDUFA4	1.98506e-65	-0.390319	0.881	0.728	7.11565e-61
PAMR1	5.05854e-65	0.415691	0.336	0.06	1.81329e-60
UGDH	6.59343e-65	0.590487	0.515	0.165	2.36348e-60
IL33	2.56023e-64	0.434599	0.34	0.062	9.17741e-60
CDH13	5.50398e-64	-0.775271	0.037	0.309	1.97296e-59
DBN1	1.62443e-63	0.47225	0.354	0.07	5.82292e-59
ABL2	1.65775e-63	0.542325	0.427	0.115	5.94238e-59
HMGN2	1.78617e-63	-0.297352	0.734	0.579	6.40271e-59
CYR61	2.28325e-63	-0.617564	0.814	0.711	8.18456e-59
CXCL14	2.46531e-63	0.902704	0.234	0.019	8.83716e-59
LTBP4	3.87216e-63	-0.269081	0.742	0.554	1.38802e-58
GAS1	6.02719e-63	0.616331	0.417	0.105	2.16051e-58
ZNF385A	6.83616e-63	0.319249	0.224	0.016	2.45049e-58
MYH10	7.05308e-63	-0.899274	0.211	0.444	2.52825e-58
MPZL1	2.00661e-62	0.323369	0.429	0.128	7.1929e-58
RGS10	2.24705e-62	0.312992	0.333	0.067	8.05476e-58
PROS1	4.29759e-62	0.351055	0.344	0.07	1.54051e-57
TNXB	5.31278e-62	0.412421	0.589	0.24	1.90442e-57
CALD1	6.59773e-62	-0.662173	0.895	0.82	2.36502e-57
PLAT	8.00981e-62	0.513829	0.371	0.082	2.8712e-57
TAX1BP3	2.20601e-61	0.392767	0.498	0.164	7.90765e-57
ABCA8	4.05334e-61	0.530211	0.608	0.247	1.45296e-56
INMT	6.64775e-61	-1.2529	0.287	0.515	2.38295e-56
GGT5	2.03766e-60	0.540128	0.383	0.093	7.3042e-56
TGFBR2	5.76578e-60	0.405201	0.49	0.162	2.0668e-55
TPM1	1.03603e-59	-0.90923	0.669	0.7	3.71376e-55
IFITM1	1.0543e-59	0.805502	0.481	0.156	3.77924e-55
NPNT	1.06783e-59	-0.808946	0.075	0.365	3.82776e-55
H2AFJ	2.04063e-59	-0.324782	0.692	0.518	7.31484e-55
FAM198A	4.34829e-59	0.288606	0.218	0.019	1.55869e-54
HSD3B7	6.81871e-59	0.294116	0.229	0.022	2.44424e-54
S100A6	6.99554e-59	0.430677	1	0.907	2.50762e-54
NAP1L1	1.2169e-58	-0.398657	0.797	0.691	4.3621e-54
KRT10	1.60095e-58	0.30834	0.653	0.3	5.73875e-54
GPC3	2.79912e-58	-0.681019	0.446	0.484	1.00337e-53
RPS2	6.31974e-58	0.521981	0.988	0.897	2.26537e-53
F3	1.06796e-57	0.626737	0.432	0.124	3.8282e-53
PKIG	2.19287e-57	-0.617665	0.398	0.486	7.86056e-53
DDAH2	2.20366e-57	0.305941	0.689	0.339	7.89926e-53
RBP1	2.79186e-57	0.451703	0.421	0.119	1.00077e-52
SFRP4	2.82458e-57	1.26189	0.391	0.103	1.0125e-52
MZT2B	3.3484e-57	0.317867	0.598	0.258	1.20027e-52
KLF4	4.4622e-57	0.468355	0.747	0.395	1.59952e-52
PTX3	5.06769e-57	-0.518218	0.36	0.162	1.81657e-52
PALLD	5.15644e-57	-0.587066	0.507	0.495	1.84838e-52
COMT	7.7538e-57	-0.26952	0.557	0.424	2.77943e-52
CD55	1.18166e-56	0.567765	0.463	0.147	4.23578e-52
PLTP	2.07764e-56	0.49214	0.66	0.307	7.4475e-52
ITGB1	2.44155e-56	-0.515033	0.682	0.612	8.75198e-52
HIGD1A	2.79284e-56	0.34346	0.505	0.187	1.00112e-51
HEXB	3.18067e-56	0.322685	0.605	0.27	1.14014e-51
TSKU	5.49183e-56	0.397764	0.256	0.034	1.9686e-51
2003-03-01	7.49532e-56	0.26932	0.253	0.038	2.68677e-51
STEAP2	1.00974e-55	0.280329	0.36	0.103	3.61953e-51
RPL28	1.04822e-55	0.371488	0.995	0.895	3.75744e-51
SRSF7	2.11132e-55	-0.393236	0.641	0.527	7.56825e-51
FGF7	4.26268e-55	0.463523	0.663	0.321	1.528e-50
RAMP2	4.59753e-55	0.34232	0.237	0.029	1.64803e-50
SPARCL1	8.1696e-55	-0.45733	0.924	0.832	2.92847e-50
JUN	1.1926e-54	-0.340894	0.913	0.744	4.27501e-50
GAS7	2.85109e-54	0.33004	0.376	0.105	1.022e-49
MYL12A	4.7102e-54	-0.506341	0.818	0.73	1.68842e-49
AKR1C1	4.95587e-54	0.436411	0.377	0.1	1.77648e-49
EEF1B2	8.79385e-54	0.404561	0.924	0.656	3.15224e-49
VCAN	8.96313e-54	0.563875	0.542	0.214	3.21292e-49
RPL39	9.36113e-54	0.372315	0.995	0.899	3.35559e-49
UCHL1	1.27858e-53	0.409401	0.295	0.056	4.58319e-49
LITAF	1.46793e-53	-0.513301	0.653	0.581	5.26193e-49
CRIM1	2.21593e-53	-0.880778	0.115	0.351	7.94322e-49
APRT	2.63943e-53	0.356379	0.631	0.291	9.46131e-49
DST	7.8533e-53	-0.613343	0.531	0.561	2.81509e-48
VKORC1	1.09948e-52	0.314398	0.533	0.216	3.94119e-48
NEXN	1.55074e-52	-0.726088	0.379	0.472	5.55878e-48
VAT1	2.83553e-52	0.428787	0.42	0.129	1.01643e-47
IL18	3.05027e-52	0.355347	0.214	0.022	1.0934e-47
EMP2	3.3092e-52	-0.551295	0.56	0.545	1.18622e-47
RPS12	3.80911e-52	0.39229	0.997	0.948	1.36541e-47
DCLK1	3.91219e-52	0.393222	0.232	0.029	1.40237e-47
GLT8D2	6.7759e-52	0.252521	0.431	0.158	2.42889e-47
LRP1	7.18425e-52	0.259761	0.71	0.389	2.57527e-47
CTSH	1.20794e-51	0.284242	0.261	0.048	4.32997e-47
WFDC1	1.46598e-51	-0.74156	0.023	0.252	5.25495e-47
SH3BGRL	1.51383e-51	-0.46026	0.544	0.467	5.42648e-47
MVP	2.56716e-51	0.272656	0.463	0.172	9.20224e-47
CISD1	4.26891e-51	0.25511	0.415	0.143	1.53023e-46
FGFR1	4.74129e-51	0.318484	0.557	0.249	1.69956e-46
RPS29	7.24788e-51	0.400394	0.974	0.81	2.59808e-46
PLIN2	7.26316e-51	0.491596	0.542	0.226	2.60355e-46
MYO1B	9.07543e-51	-0.774082	0.096	0.303	3.25318e-46
FGL2	1.07016e-50	0.259523	0.166	0.011	3.83611e-46
SMIM3	2.98263e-50	-0.741797	0.215	0.404	1.06915e-45
LPP	3.03428e-50	-0.780022	0.369	0.431	1.08767e-45
PAM	3.52397e-50	0.312372	0.392	0.123	1.2632e-45
CD82	4.99471e-50	-0.725758	0.174	0.388	1.7904e-45
S100A11	5.33359e-50	0.442761	0.916	0.657	1.91188e-45
RNH1	8.83207e-50	0.269409	0.783	0.458	3.16595e-45
COL1A2	1.44783e-49	0.856915	0.85	0.602	5.1899e-45
LINC01133	2.2663e-49	0.320527	0.171	0.011	8.12378e-45
MYL6	2.53479e-49	-0.60467	0.95	0.879	9.0862e-45
TGM2	2.79281e-49	-0.675132	0.403	0.505	1.00111e-44
MATN2	4.13365e-49	0.314272	0.273	0.053	1.48175e-44
G0S2	6.19345e-49	-1.25905	0.292	0.412	2.2201e-44
ITGA8	8.63601e-49	-0.685412	0.055	0.298	3.09566e-44
ANK2	9.78534e-49	0.291348	0.256	0.048	3.50765e-44
SON	1.39325e-48	-0.345554	0.727	0.634	4.99426e-44
RPS5	2.00531e-48	0.352599	0.992	0.887	7.18824e-44
CAMK2N1	2.4637e-48	-0.699083	0.186	0.358	8.83138e-44
EZR	2.66678e-48	-0.949576	0.186	0.39	9.55935e-44
PPP1CB	2.85553e-48	-0.592044	0.547	0.541	1.02359e-43
LOX	3.47884e-48	0.294188	0.415	0.148	1.24703e-43
PDPN	3.96055e-48	0.409895	0.33	0.084	1.4197e-43
C7	5.3224e-48	0.90722	0.679	0.386	1.90787e-43
SDCBP	6.70055e-48	0.331786	0.785	0.466	2.40188e-43
2007-09-01	1.09118e-47	-0.283579	0.744	0.6	3.91143e-43
LIMS1	1.7264e-47	-0.602083	0.315	0.396	6.18847e-43
MYH11	1.93822e-47	-1.43278	0.02	0.217	6.94774e-43
EMP3	2.00727e-47	0.640939	0.711	0.405	7.19527e-43
RCN3	2.02344e-47	0.319435	0.363	0.112	7.25322e-43
CDH11	2.0678e-47	-0.542136	0.287	0.369	7.41222e-43
MGP	2.13466e-47	0.754153	0.969	0.85	7.65191e-43
TMED3	2.99941e-47	0.278008	0.424	0.148	1.07517e-42
TGFB1I1	4.7007e-47	-0.509643	0.388	0.314	1.68501e-42
ANXA6	8.65082e-47	-0.379655	0.522	0.481	3.10097e-42
OSR1	1.02509e-46	0.427085	0.342	0.092	3.67452e-42
RPL36	1.93842e-46	0.348071	0.986	0.831	6.94847e-42
OSR2	2.18432e-46	0.352276	0.269	0.056	7.82991e-42
ITGA1	3.66573e-46	-0.795177	0.098	0.319	1.31402e-41
SBDS	4.41896e-46	-0.331493	0.696	0.598	1.58402e-41
PLS3	6.49689e-46	-0.558855	0.386	0.451	2.32888e-41
ACKR4	9.70288e-46	0.260717	0.156	0.009	3.47809e-41
NUPR1	1.07878e-45	0.370726	0.905	0.634	3.86699e-41
CLK1	1.11954e-45	-0.296342	0.511	0.413	4.01312e-41
SPSB1	1.12886e-45	0.258289	0.318	0.094	4.04651e-41
CLDN11	1.13146e-45	0.313722	0.186	0.018	4.05585e-41
MYOC	1.23422e-45	0.852085	0.176	0.016	4.42417e-41
PTMS	1.45259e-45	-0.454332	0.589	0.538	5.20694e-41
DPYSL3	1.57979e-45	0.275248	0.362	0.12	5.66291e-41
RPS27	1.65547e-45	0.318394	1	0.957	5.9342e-41
ZYX	1.67277e-45	-0.489017	0.435	0.452	5.99621e-41
TNS1	2.16279e-45	-0.730285	0.209	0.387	7.75272e-41
ZNF106	2.97548e-45	-0.346739	0.426	0.357	1.06659e-40
LGMN	3.80238e-45	-0.250463	0.389	0.305	1.363e-40
RHOB	4.29275e-45	-0.368178	0.708	0.629	1.53878e-40
ARPC5	4.33619e-45	-0.409088	0.557	0.487	1.55435e-40
ATP6V0E1	4.93228e-45	0.261095	0.827	0.527	1.76802e-40
TCEAL4	5.65022e-45	-0.374584	0.672	0.532	2.02538e-40
SLIT2	7.30674e-45	-0.46115	0.409	0.374	2.61917e-40
SCN7A	8.98883e-45	-0.806802	0.379	0.488	3.22214e-40
RPS24	9.87563e-45	0.334208	0.994	0.898	3.54002e-40
DDX17	1.31902e-44	-0.299837	0.498	0.39	4.72815e-40
CRABP2	1.43333e-44	0.401831	0.183	0.018	5.13791e-40
FOXO3	1.5971e-44	-0.341133	0.508	0.443	5.72495e-40
CAP1	2.04549e-44	-0.256978	0.504	0.367	7.33227e-40
PHGDH	2.98038e-44	0.303911	0.334	0.099	1.06835e-39
ADARB1	3.11353e-44	-0.627207	0.061	0.274	1.11608e-39
RPS21	3.28268e-44	0.321472	0.933	0.699	1.17671e-39
FIGF	3.34808e-44	-0.868715	0.14	0.333	1.20015e-39
RPL18A	5.10982e-44	0.306049	0.995	0.924	1.83167e-39
COL6A2	6.82151e-44	0.432369	0.904	0.654	2.44524e-39
FKBP10	1.05768e-43	0.291299	0.508	0.229	3.79135e-39
CD63	1.13845e-43	0.349535	0.98	0.855	4.0809e-39
NUCB2	1.5302e-43	0.312692	0.539	0.245	5.48514e-39
KIF5B	1.74559e-43	-0.416758	0.476	0.442	6.25723e-39
GABARAPL1	3.02668e-43	0.265954	0.54	0.257	1.08494e-38
RPL29	3.09081e-43	0.282231	0.997	0.886	1.10793e-38
EPAS1	3.3291e-43	-0.710973	0.29	0.45	1.19335e-38
PCOLCE	3.40039e-43	0.622827	0.687	0.396	1.2189e-38
ACTN1	5.16426e-43	-0.697184	0.217	0.392	1.85118e-38
COL3A1	5.24114e-43	1.12064	0.617	0.324	1.87874e-38
SCGB1A1	5.66154e-43	-0.391276	0.452	0.264	2.02943e-38
MXRA8	6.51045e-43	0.321033	0.693	0.392	2.33374e-38
GADD45B	7.93931e-43	-0.471131	0.86	0.758	2.84593e-38
ZFAND5	9.01406e-43	-0.271044	0.727	0.633	3.23118e-38
UBA52	1.13993e-42	0.284012	0.982	0.825	4.08619e-38
AHNAK2	1.53208e-42	0.250664	0.154	0.011	5.49189e-38
RPS18	1.66055e-42	0.354479	1	0.966	5.95241e-38
RPL11	1.74451e-42	0.273466	0.998	0.93	6.25337e-38
SDPR	2.5557e-42	-0.690502	0.101	0.292	9.16116e-38
C2	3.52771e-42	0.339644	0.269	0.059	1.26454e-37
SCPEP1	4.79225e-42	0.320238	0.591	0.294	1.71783e-37
RPSA	6.05881e-42	0.361303	0.971	0.816	2.17184e-37
SRM	6.66725e-42	0.305633	0.379	0.127	2.38994e-37
C11orf96	6.994e-42	-0.522312	0.589	0.462	2.50707e-37
PPP1R12A	7.81565e-42	-0.446754	0.318	0.333	2.8016e-37
NFKBIA	1.47972e-41	-0.350813	0.91	0.779	5.30421e-37
HLA-DRA	2.01273e-41	-0.423217	0.322	0.214	7.21484e-37
ISLR	2.35801e-41	0.44772	0.411	0.15	8.45253e-37
MARCKS	2.40851e-41	-0.610276	0.223	0.373	8.63354e-37
IGFBP7	2.83778e-41	0.580866	0.944	0.777	1.01723e-36
SYPL1	3.15534e-41	-0.393364	0.464	0.439	1.13106e-36
CRTAP	3.32397e-41	0.29874	0.527	0.247	1.19151e-36
SH3BGRL3	3.43637e-41	0.473789	0.704	0.408	1.2318e-36
CD99	5.57195e-41	0.368102	0.788	0.493	1.99732e-36
GNB2L1	5.78714e-41	0.287476	0.979	0.85	2.07446e-36
LPL	6.15891e-41	-0.713625	0.027	0.213	2.20772e-36
WDR1	8.00196e-41	-0.296284	0.374	0.268	2.86838e-36
RAPGEF5	8.12848e-41	-0.560857	0.031	0.214	2.91374e-36
SEMA3C	9.51533e-41	0.540804	0.35	0.108	3.41086e-36
PLEKHH2	1.05408e-40	-0.717782	0.231	0.378	3.77845e-36
MYDGF	1.06551e-40	0.26414	0.695	0.402	3.81942e-36
ACTG2	1.29113e-40	-1.40402	0.006	0.174	4.6282e-36
RPL12	1.32323e-40	0.274434	0.994	0.919	4.74324e-36
CLEC3B	1.48575e-40	0.6709	0.159	0.015	5.32583e-36
CNN3	1.63485e-40	-0.319695	0.734	0.617	5.8603e-36
EBF1	2.37495e-40	0.255232	0.331	0.113	8.51325e-36
PDLIM1	3.82444e-40	-0.290203	0.646	0.525	1.37091e-35
ADIRF	4.76096e-40	-0.67866	0.707	0.648	1.70661e-35
ARID5B	5.11963e-40	-0.34318	0.736	0.589	1.83518e-35
EDNRA	7.13275e-40	-0.569107	0.034	0.228	2.55681e-35
CD302	9.02405e-40	-0.399529	0.426	0.406	3.23476e-35
LDHA	9.49294e-40	0.270625	0.87	0.603	3.40284e-35
RPS13	1.02907e-39	0.25125	0.994	0.896	3.68879e-35
RTN4	1.20088e-39	0.311784	0.942	0.724	4.30469e-35
PRSS23	1.21823e-39	0.282649	0.386	0.148	4.36686e-35
RPS19	1.70685e-39	0.323739	0.997	0.94	6.11837e-35
ILK	1.86406e-39	-0.35418	0.46	0.379	6.68191e-35
RPS15	1.9171e-39	0.267233	0.997	0.922	6.87203e-35
CERCAM	2.22491e-39	0.283888	0.307	0.093	7.97543e-35
REXO2	2.29071e-39	0.264537	0.649	0.361	8.21127e-35
COX7A1	2.3477e-39	-0.387768	0.467	0.415	8.41558e-35
PIM1	2.43537e-39	0.365005	0.437	0.181	8.72983e-35
TGFBR3	3.02673e-39	0.412329	0.49	0.223	1.08496e-34
PDLIM3	3.38553e-39	-0.383079	0.487	0.418	1.21358e-34
DDX5	4.2567e-39	-0.311587	0.89	0.823	1.52586e-34
NDUFA4L2	4.38696e-39	-1.20593	0.049	0.213	1.57255e-34
RPL7A	4.7398e-39	0.279621	0.992	0.902	1.69903e-34
GLTSCR2	5.12093e-39	0.260154	0.815	0.541	1.83565e-34
C16orf89	6.60009e-39	0.34849	0.282	0.074	2.36587e-34
ATF3	8.4489e-39	-0.300281	0.689	0.541	3.02859e-34
SRSF3	1.01091e-38	-0.266724	0.747	0.598	3.62372e-34
NEDD9	1.20026e-38	-0.70224	0.124	0.302	4.30246e-34
SAT1	1.50948e-38	-0.367621	0.931	0.794	5.41088e-34
QSOX1	1.85174e-38	-0.28571	0.592	0.49	6.63775e-34
FTL	1.92031e-38	0.291393	1	0.996	6.88353e-34
ABCA9	4.2252e-38	0.26414	0.285	0.088	1.51457e-33
SSR4	9.68824e-38	0.282441	0.809	0.532	3.47285e-33
ADAMTS5	1.14708e-37	0.324796	0.195	0.032	4.11182e-33
CAT	1.33208e-37	-0.294617	0.34	0.305	4.77499e-33
CAV2	1.35142e-37	-0.570294	0.273	0.349	4.84428e-33
RPS8	2.17602e-37	0.251557	1	0.932	7.80018e-33
CSRP2	2.26158e-37	-0.766168	0.223	0.406	8.10686e-33
CPVL	2.3343e-37	0.265325	0.211	0.04	8.36752e-33
MYH9	2.66101e-37	-0.551118	0.302	0.325	9.53866e-33
PDLIM2	3.64199e-37	-0.294297	0.475	0.415	1.30551e-32
SNED1	7.13452e-37	0.273666	0.25	0.064	2.55744e-32
NKD2	1.02843e-36	-0.615541	0.13	0.31	3.68652e-32
IFRD1	1.1157e-36	-0.429232	0.469	0.427	3.99933e-32
PDGFRB	1.1195e-36	-0.298706	0.426	0.3	4.01297e-32
C8orf4	1.31617e-36	-0.850893	0.305	0.428	4.71795e-32
HSPA2	1.40376e-36	-0.66959	0.067	0.239	5.03191e-32
SFTPC	1.65864e-36	-0.311378	0.447	0.287	5.94555e-32
TINAGL1	2.64725e-36	-0.821737	0.018	0.164	9.48934e-32
CKB	2.71409e-36	-0.325377	0.446	0.4	9.72892e-32
CCDC107	2.92979e-36	-0.51214	0.284	0.289	1.05021e-31
RPS11	2.97178e-36	0.275405	0.979	0.818	1.06526e-31
LAMB1	4.25956e-36	-0.691317	0.194	0.383	1.52688e-31
MCAM	4.93026e-36	-0.706557	0	0.132	1.7673e-31
CRIP2	7.06566e-36	-0.613489	0.272	0.291	2.53276e-31
TSC22D3	7.09748e-36	-0.342233	0.734	0.674	2.54416e-31
ACTN4	7.40189e-36	-0.569181	0.229	0.276	2.65328e-31
CFH	8.21065e-36	0.314243	0.701	0.425	2.94319e-31
TLN1	1.2609e-35	-0.443638	0.328	0.339	4.51982e-31
MAMDC2	1.50745e-35	-0.570331	0.354	0.39	5.4036e-31
KDELR2	2.14185e-35	0.266699	0.672	0.396	7.67768e-31
CTHRC1	3.02681e-35	0.594484	0.234	0.052	1.08499e-30
CRIP1	3.83632e-35	-0.408299	0.269	0.152	1.37517e-30
ASAH1	5.33059e-35	-0.264733	0.44	0.334	1.9108e-30
HNRNPH1	5.55628e-35	-0.295851	0.482	0.375	1.9917e-30
GJA4	6.27568e-35	-0.86629	0	0.128	2.24958e-30
PTMA	9.0094e-35	-0.326449	0.98	0.913	3.22951e-30
BGN	1.48804e-34	-0.314263	0.737	0.562	5.33403e-30
CALCOCO2	1.70104e-34	-0.369898	0.388	0.365	6.09754e-30
EIF5A	1.96979e-34	0.296836	0.692	0.423	7.06092e-30
COL1A1	2.78186e-34	1.02903	0.666	0.42	9.97185e-30
RPS9	4.96837e-34	0.291895	0.989	0.904	1.78096e-29
EDIL3	5.52492e-34	-0.521567	0.038	0.205	1.98046e-29
UACA	6.3596e-34	-0.290986	0.354	0.317	2.27966e-29
VIM	7.25311e-34	0.281735	0.995	0.903	2.59995e-29
HSPB1	7.53421e-34	-0.33763	0.905	0.8	2.70071e-29
ZBTB38	7.6959e-34	-0.422685	0.27	0.291	2.75867e-29
CFL1	1.30714e-33	-0.275031	0.852	0.752	4.68556e-29
STOM	1.38418e-33	-0.396675	0.528	0.426	4.96175e-29
COL4A2	1.39728e-33	-0.481178	0.293	0.227	5.00868e-29
DDX3X	1.67868e-33	-0.280971	0.499	0.431	6.01741e-29
LAMA4	2.05791e-33	-0.330141	0.405	0.35	7.37679e-29
C9orf3	2.14152e-33	-0.314939	0.373	0.314	7.67649e-29
RPL13	2.3229e-33	0.263202	1	0.971	8.32665e-29
PLAC9	2.34441e-33	0.30591	0.766	0.502	8.40378e-29
TNFSF13B	2.36548e-33	0.31742	0.253	0.069	8.4793e-29
ADH1B	2.39272e-33	0.560934	0.895	0.682	8.57694e-29
NFIA	2.57883e-33	0.277231	0.594	0.332	9.24408e-29
CBR3	2.9615e-33	0.296623	0.261	0.073	1.06158e-28
COX4I2	3.03985e-33	-1.27614	0.027	0.156	1.08966e-28
MTHFD2	3.195e-33	-0.479746	0.273	0.227	1.14528e-28
SGCA	5.28215e-33	-0.546582	0.098	0.286	1.89344e-28
NUDT4	5.98086e-33	-0.377779	0.333	0.303	2.1439e-28
AC013461.1	6.1653e-33	-0.325016	0.331	0.314	2.21001e-28
2004-09-01	6.77728e-33	-0.579273	0.073	0.254	2.42938e-28
LTBP2	7.47889e-33	-0.450005	0.356	0.381	2.68088e-28
PDK4	7.91071e-33	-0.537059	0.589	0.592	2.83567e-28
FERMT2	8.75671e-33	-0.298165	0.421	0.342	3.13893e-28
MALAT1	8.90393e-33	-0.653388	0.985	0.935	3.1917e-28
VCL	9.6332e-33	-0.502581	0.25	0.317	3.45312e-28
UBA2	1.21195e-32	-0.268306	0.331	0.251	4.34436e-28
SOD2	1.57167e-32	0.264423	0.85	0.613	5.6338e-28
TBX2	1.78995e-32	-0.580367	0.078	0.249	6.41626e-28
COL14A1	1.86025e-32	0.293691	0.344	0.129	6.66825e-28
ADAMTS8	2.30349e-32	-0.557693	0.055	0.233	8.25709e-28
PPIC	3.89743e-32	0.271021	0.476	0.229	1.39707e-27
COL4A1	3.99894e-32	-0.625011	0.255	0.259	1.43346e-27
RPS15A	5.38022e-32	0.253997	0.991	0.928	1.92859e-27
CD46	5.44519e-32	-0.337264	0.319	0.315	1.95188e-27
TNFSF14	6.87181e-32	0.261377	0.15	0.02	2.46327e-27
SERTAD1	7.04115e-32	-0.253629	0.525	0.388	2.52397e-27
TMEM106C	1.01922e-31	-0.567927	0.2	0.179	3.6535e-27
HMOX2	1.13676e-31	-0.262462	0.229	0.171	4.07482e-27
AKAP9	1.2478e-31	-0.316213	0.441	0.392	4.47286e-27
RPL22L1	1.87549e-31	0.293427	0.6	0.347	6.72289e-27
FABP4	3.05783e-31	-0.640629	0.153	0.163	1.09611e-26
TRPC6	3.30475e-31	-0.430458	0.005	0.137	1.18462e-26
DHRS3	3.83389e-31	0.263315	0.298	0.106	1.3743e-26
FILIP1L	3.8457e-31	-0.52489	0.337	0.369	1.37853e-26
EPS8	6.47927e-31	-0.351299	0.22	0.177	2.32256e-26
HSD17B12	7.78583e-31	-0.310662	0.344	0.333	2.79091e-26
GPX3	8.67371e-31	-0.365113	0.916	0.875	3.10918e-26
ACKR3	9.00641e-31	0.29949	0.159	0.024	3.22844e-26
CLIC4	1.07908e-30	-0.428944	0.417	0.395	3.86806e-26
MAP1B	1.83638e-30	-0.43806	0.269	0.2	6.58267e-26
IRS2	1.861e-30	-0.477155	0.243	0.319	6.67094e-26
WISP2	2.40767e-30	-0.631229	0.537	0.444	8.63055e-26
HEXIM1	2.44359e-30	-0.34459	0.373	0.348	8.75928e-26
MYADM	2.79872e-30	-0.322411	0.472	0.441	1.00323e-25
MYO10	4.18674e-30	-0.487743	0.046	0.184	1.50078e-25
MME	5.33055e-30	-0.459397	0.037	0.156	1.91079e-25
RPL37	5.37777e-30	0.254459	0.986	0.883	1.92772e-25
ACYP1	5.46769e-30	0.300793	0.25	0.074	1.95995e-25
COL6A3	7.98879e-30	0.337229	0.617	0.367	2.86366e-25
CTSF	1.09523e-29	0.350001	0.556	0.303	3.92598e-25
MYC	1.56189e-29	0.293525	0.692	0.441	5.59875e-25
XIST	1.57016e-29	-0.552221	0.406	0.467	5.6284e-25
DEGS1	1.69296e-29	-0.288631	0.337	0.295	6.0686e-25
PTGIR	1.79898e-29	-0.581932	0.169	0.284	6.44863e-25
OSBPL8	2.31191e-29	-0.255115	0.36	0.309	8.28729e-25
ROCK1	2.43615e-29	-0.415443	0.284	0.281	8.73261e-25
INPP4B	3.66185e-29	-0.497509	0.005	0.129	1.31263e-24
TSPAN3	3.67128e-29	-0.314121	0.287	0.263	1.31601e-24
ANO6	3.93849e-29	-0.312281	0.273	0.265	1.41179e-24
CNN2	4.41977e-29	-0.477883	0.226	0.338	1.58431e-24
HSD11B1	6.03223e-29	-0.346661	0.263	0.268	2.16231e-24
TOB1	7.52414e-29	-0.363634	0.272	0.269	2.6971e-24
PCSK5	8.87569e-29	0.367822	0.281	0.094	3.18158e-24
DNAJB4	9.1468e-29	-0.459791	0.305	0.343	3.27876e-24
HIGD1B	9.73648e-29	-1.04546	0.005	0.121	3.49014e-24
BMP5	1.03968e-28	-0.462973	0.04	0.197	3.72683e-24
COL13A1	1.28116e-28	-0.41355	0.02	0.152	4.59245e-24
FILIP1	1.36627e-28	-0.543617	0.173	0.3	4.89754e-24
RPS4Y1	1.44615e-28	0.375862	0.304	0.115	5.18389e-24
DES	3.82628e-28	-1.21739	0.009	0.126	1.37157e-23
MMP23B	3.9618e-28	0.27537	0.46	0.236	1.42015e-23
NKD1	4.61657e-28	-0.470399	0.035	0.179	1.65485e-23
ITM2C	5.72177e-28	-0.306979	0.241	0.174	2.05102e-23
FSTL3	5.771e-28	-0.253871	0.415	0.322	2.06867e-23
SLC39A13	5.90647e-28	-0.319286	0.189	0.198	2.11723e-23
IRF1	8.43874e-28	-0.261883	0.577	0.476	3.02495e-23
SLC40A1	9.71282e-28	-0.469166	0.339	0.382	3.48166e-23
MSRB3	9.91698e-28	-0.449256	0.214	0.25	3.55484e-23
RPL7	1.09784e-27	0.329267	0.992	0.921	3.93531e-23
AC090498.1	1.11333e-27	0.433544	0.78	0.542	3.99085e-23
EMILIN1	1.3469e-27	-0.274069	0.385	0.348	4.8281e-23
TACC1	1.92092e-27	-0.378537	0.56	0.531	6.88574e-23
MFAP2	2.09776e-27	0.250176	0.287	0.108	7.51964e-23
RPLP2	2.11477e-27	0.261073	0.995	0.928	7.5806e-23
ARL4D	2.17117e-27	-0.30799	0.293	0.257	7.78277e-23
EHD2	2.2859e-27	-0.274887	0.31	0.254	8.19404e-23
TMSB4X	2.59688e-27	-0.382281	0.995	0.991	9.30879e-23
COL6A1	2.89506e-27	0.306751	0.791	0.557	1.03776e-22
GNAI1	3.0137e-27	-0.419112	0.098	0.209	1.08029e-22
ENPP2	3.7485e-27	-0.408888	0.037	0.171	1.34369e-22
TPM4	3.76423e-27	-0.283482	0.594	0.488	1.34933e-22
OSTF1	4.15038e-27	-0.296771	0.27	0.238	1.48774e-22
RAMP1	4.17286e-27	-0.578371	0.085	0.215	1.4958e-22
SCGB3A1	6.10643e-27	-0.469672	0.244	0.147	2.18891e-22
TSPYL2	7.14514e-27	-0.280005	0.324	0.283	2.56125e-22
CHIC2	1.08394e-26	-0.289543	0.348	0.285	3.88548e-22
PON2	1.42105e-26	-0.344798	0.191	0.178	5.0939e-22
COX17	1.87324e-26	-0.289434	0.333	0.268	6.71482e-22
NR2F2	2.11403e-26	-0.408871	0.31	0.342	7.57795e-22
ESAM	4.37924e-26	-0.50582	0.006	0.12	1.56978e-21
EDNRB	5.31046e-26	-0.55163	0.056	0.168	1.90359e-21
FBP1	9.76719e-26	-0.537232	0.136	0.232	3.50115e-21
FRMD4B	1.1029e-25	-0.428369	0.085	0.203	3.95345e-21
NOTCH3	1.31724e-25	-0.566886	0.029	0.145	4.72179e-21
RGN	1.40892e-25	-0.705649	0.072	0.212	5.05041e-21
MRPS6	1.42667e-25	-0.450632	0.273	0.329	5.11403e-21
COL8A1	1.5836e-25	-0.436496	0.186	0.265	5.67657e-21
RBPMS	1.85486e-25	-0.327876	0.289	0.243	6.64893e-21
CADM1	2.22516e-25	-0.413797	0.014	0.125	7.9763e-21
ETV1	2.71013e-25	-0.493701	0.078	0.217	9.71474e-21
CRYAB	3.32497e-25	-0.335805	0.647	0.561	1.19187e-20
CCBE1	5.29724e-25	-0.490277	0.115	0.282	1.89885e-20
ROCK2	5.55465e-25	-0.386833	0.191	0.247	1.99112e-20
PGF	5.84252e-25	0.409852	0.215	0.062	2.09431e-20
CD52	7.01233e-25	-0.336424	0.14	0.097	2.51364e-20
ALDH1A3	9.30902e-25	0.264465	0.168	0.038	3.33691e-20
KDM6B	1.02103e-24	0.25404	0.366	0.179	3.66e-20
RGS3	1.04581e-24	-0.474744	0.104	0.224	3.74881e-20
SPATS2L	1.3133e-24	-0.316984	0.299	0.279	4.70764e-20
EGFL6	1.34137e-24	-0.713212	0.032	0.149	4.80827e-20
LURAP1L	1.99293e-24	-0.419216	0.147	0.198	7.14386e-20
PAG1	2.13671e-24	-0.668924	0.038	0.168	7.65926e-20
RASD1	2.15009e-24	-0.565254	0.182	0.287	7.70723e-20
TJP1	2.17229e-24	-0.252749	0.238	0.215	7.78679e-20
CCDC102B	3.01498e-24	-0.359909	0.272	0.277	1.08075e-19
PTK2	3.15658e-24	-0.285242	0.189	0.176	1.13151e-19
SUN2	3.33704e-24	-0.335208	0.366	0.367	1.1962e-19
KANK3	4.21825e-24	-0.36253	0.011	0.122	1.51207e-19
MT-ND2	4.30726e-24	-0.274139	0.773	0.653	1.54398e-19
NABP1	4.6984e-24	-0.377577	0.293	0.287	1.68419e-19
NRP2	6.22746e-24	-0.436999	0.089	0.221	2.2323e-19
MT1E	7.48634e-24	-0.363721	0.69	0.654	2.68355e-19
GUCY1B3	1.50029e-23	-0.430727	0.064	0.152	5.37793e-19
SORT1	1.78137e-23	-0.471489	0.044	0.167	6.3855e-19
ITGBL1	2.0151e-23	-0.375854	0.266	0.267	7.22334e-19
MAOA	2.10133e-23	-0.394167	0.22	0.277	7.53243e-19
MYLIP	2.18026e-23	-0.369604	0.267	0.27	7.81535e-19
GFOD1	2.25168e-23	-0.359915	0.021	0.143	8.07139e-19
CNN1	2.27925e-23	-0.687935	0.04	0.139	8.17019e-19
CHRDL1	2.38207e-23	0.254238	0.466	0.261	8.53878e-19
THBS1	4.07689e-23	-0.642258	0.553	0.557	1.4614e-18
KLF6	7.53253e-23	-0.341489	0.634	0.601	2.70011e-18
ADAMTS1	7.994e-23	-0.390978	0.499	0.481	2.86553e-18
CRTC3	8.73906e-23	-0.259459	0.147	0.147	3.1326e-18
RRAD	1.04216e-22	-0.563716	0.14	0.217	3.73574e-18
SMTN	1.04823e-22	-0.329451	0.162	0.184	3.75748e-18
SYNGR2	1.05945e-22	-0.419573	0.078	0.183	3.79771e-18
LMOD1	1.069e-22	-0.563021	0.101	0.178	3.83194e-18
TBX3	1.38443e-22	-0.272251	0.166	0.142	4.96264e-18
LOXL1	1.91135e-22	0.28666	0.308	0.133	6.85142e-18
TM4SF1	2.03878e-22	-0.855989	0.107	0.194	7.3082e-18
GPRC5C	3.97831e-22	-0.430046	0.038	0.149	1.42607e-17
GDF10	5.08695e-22	-0.492264	0.127	0.254	1.82347e-17
C2orf40	5.13024e-22	-0.60483	0.084	0.208	1.83899e-17
TYROBP	7.01915e-22	-0.401668	0.153	0.103	2.51608e-17
RERG	7.18842e-22	-0.363803	0.176	0.238	2.57676e-17
RND3	8.45542e-22	-0.264769	0.441	0.4	3.03093e-17
IGFBP3	8.65384e-22	0.342284	0.171	0.045	3.10206e-17
NUAK1	1.23387e-21	-0.356802	0.044	0.143	4.42293e-17
ANGPTL4	1.39312e-21	-0.443757	0.218	0.252	4.99377e-17
COL21A1	2.32918e-21	-0.372343	0.037	0.149	8.3492e-17
DYNLT3	4.1114e-21	-0.277046	0.235	0.229	1.47377e-16
FHOD1	5.08259e-21	-0.32879	0.037	0.145	1.82191e-16
PHACTR2	5.10511e-21	-0.279064	0.214	0.239	1.82998e-16
ACSL3	1.06727e-20	-0.264745	0.223	0.226	3.82572e-16
TCEAL1	1.1907e-20	-0.253664	0.279	0.248	4.26817e-16
ARID5A	1.26397e-20	-0.331207	0.179	0.172	4.53082e-16
AASS	1.4253e-20	-0.277936	0.188	0.204	5.10914e-16
ARHGDIB	1.50469e-20	-0.374749	0.188	0.191	5.39371e-16
SFTA1P	2.07051e-20	-0.460959	0.053	0.171	7.42196e-16
TNS2	2.13152e-20	-0.266396	0.276	0.246	7.64064e-16
SERPINA3	2.85282e-20	0.511987	0.168	0.046	1.02262e-15
ASAP1	3.21618e-20	-0.344423	0.095	0.152	1.15287e-15
C1QA	4.16073e-20	-0.589203	0.134	0.14	1.49145e-15
SGIP1	4.52885e-20	-0.348392	0.037	0.138	1.62341e-15
SOX4	6.89565e-20	-0.298637	0.426	0.383	2.47182e-15
OSBPL9	9.17015e-20	-0.252166	0.256	0.248	3.28713e-15
ISYNA1	1.07064e-19	-0.531553	0.067	0.155	3.83781e-15
MAOB	1.1329e-19	-0.399155	0.099	0.224	4.06099e-15
DOCK4	1.20173e-19	-0.253989	0.154	0.19	4.30772e-15
KIAA0040	1.61253e-19	-0.453756	0.116	0.218	5.78028e-15
RASL12	1.63379e-19	-0.328042	0.156	0.196	5.8565e-15
MCOLN3	2.10897e-19	-0.284074	0.017	0.104	7.5598e-15
KLHL42	2.27286e-19	-0.283996	0.107	0.164	8.1473e-15
ROBO2	2.36909e-19	-0.374762	0.034	0.151	8.49224e-15
KCNK6	2.50795e-19	-0.321492	0.06	0.13	8.99e-15
FABP5	3.41581e-19	-0.288375	0.148	0.108	1.22443e-14
NOL3	3.67464e-19	-0.304003	0.098	0.159	1.31721e-14
MGLL	4.22269e-19	-0.325968	0.212	0.243	1.51367e-14
FRZB	4.57049e-19	-0.455259	0.081	0.213	1.63834e-14
CTNNAL1	6.15566e-19	-0.251757	0.218	0.22	2.20656e-14
TMEM204	9.39762e-19	-0.407271	0.212	0.264	3.36867e-14
MT1A	1.29938e-18	-0.364165	0.443	0.343	4.65776e-14
KITLG	1.36128e-18	-0.292374	0.122	0.174	4.87965e-14
RNASE4	2.08188e-18	0.355378	0.264	0.113	7.46272e-14
C1QB	2.11289e-18	-0.386894	0.121	0.112	7.57387e-14
CHN1	2.62234e-18	-0.442348	0.026	0.109	9.40002e-14
PPM1K	2.6936e-18	-0.347022	0.214	0.27	9.6555e-14
FBLIM1	3.42769e-18	-0.342571	0.127	0.182	1.22869e-13
TNC	7.05941e-18	-0.480183	0.034	0.12	2.53052e-13
SLC44A2	1.07231e-17	-0.251549	0.151	0.139	3.84382e-13
KCNS3	1.08966e-17	-0.352281	0.084	0.194	3.90601e-13
NR2F1	1.35557e-17	-0.250057	0.292	0.305	4.85918e-13
LYZ	2.03467e-17	-0.306762	0.133	0.093	7.29348e-13
COL18A1	2.04076e-17	-0.279383	0.206	0.187	7.31532e-13
VAMP8	2.14695e-17	-0.350501	0.147	0.136	7.69597e-13
LRRN3	2.30771e-17	-0.25757	0.014	0.104	8.27223e-13
PDE5A	2.39821e-17	-0.282381	0.142	0.19	8.59663e-13
DUSP6	2.55994e-17	-0.39149	0.136	0.207	9.17638e-13
MEST	2.93029e-17	-0.286984	0.182	0.186	1.05039e-12
PCSK7	3.27555e-17	-0.271556	0.232	0.225	1.17416e-12
RCAN2	4.37697e-17	-0.436375	0.044	0.126	1.56897e-12
PRKG1	4.70355e-17	-0.289754	0.14	0.199	1.68603e-12
HES1	4.76963e-17	-0.419321	0.373	0.361	1.70972e-12
PHLDA1	6.1808e-17	-0.491497	0.307	0.363	2.21557e-12
CD14	7.15514e-17	-0.432584	0.116	0.197	2.56483e-12
WNT2	9.08171e-17	-0.267392	0.124	0.167	3.25543e-12
F2R	1.03905e-16	-0.362305	0.174	0.233	3.7246e-12
CCL2	1.24302e-16	-0.658516	0.533	0.502	4.45571e-12
FCER1G	1.77359e-16	-0.356196	0.122	0.092	6.3576e-12
IER5	2.1189e-16	-0.268914	0.139	0.159	7.5954e-12
EHD1	2.20642e-16	-0.283569	0.122	0.148	7.90913e-12
PFKFB3	2.5908e-16	-0.346992	0.084	0.179	9.28698e-12
GRK5	3.61417e-16	-0.269813	0.198	0.186	1.29554e-11
CPED1	3.91996e-16	-0.297227	0.13	0.195	1.40515e-11
RPL13A	4.3388e-16	0.313332	0.997	0.962	1.55529e-11
ARHGAP24	4.61552e-16	-0.258363	0.113	0.146	1.65448e-11
PEAK1	5.62437e-16	-0.288026	0.142	0.193	2.01611e-11
BCAM	6.45175e-16	-0.386669	0.023	0.108	2.31269e-11
NDRG2	8.77754e-16	-0.264694	0.406	0.408	3.1464e-11
SYNPO2	9.76585e-16	-0.287739	0.137	0.127	3.50067e-11
EOGT	1.0222e-15	-0.323441	0.066	0.134	3.66419e-11
BCL6	1.20413e-15	-0.304464	0.176	0.214	4.31633e-11
ETS2	1.25127e-15	-0.385665	0.205	0.286	4.48532e-11
C1orf198	1.46107e-15	-0.336781	0.081	0.167	5.23736e-11
C10orf10	1.48606e-15	-0.501655	0.441	0.479	5.32694e-11
LRRFIP1	1.54157e-15	-0.34684	0.191	0.232	5.5259e-11
ADAMTS9	1.86531e-15	-0.442084	0.04	0.112	6.68641e-11
DMPK	2.13481e-15	-0.321803	0.056	0.137	7.65243e-11
BIRC3	3.80951e-15	-0.419176	0.165	0.161	1.36556e-10
PPP1R12B	6.32492e-15	-0.352547	0.131	0.169	2.26723e-10
ID4	7.5461e-15	-0.365861	0.26	0.231	2.70497e-10
MGST2	7.75675e-15	-0.285972	0.137	0.15	2.78049e-10
CHCHD10	8.26732e-15	-0.446453	0.154	0.19	2.9635e-10
TNFAIP8	8.42807e-15	-0.324991	0.049	0.121	3.02113e-10
MEF2C	9.82664e-15	-0.353388	0.06	0.127	3.52246e-10
MT2A	1.28227e-14	-0.294593	0.991	0.942	4.59642e-10
CDC37L1	3.72296e-14	-0.31598	0.147	0.194	1.33453e-09
HIP1	3.98477e-14	-0.280846	0.087	0.152	1.42838e-09
CYP4B1	8.01519e-14	-0.300332	0.243	0.206	2.87313e-09
STMN1	1.1301e-13	-0.296672	0.179	0.215	4.05097e-09
TSPAN8	1.27685e-13	-0.310966	0.334	0.351	4.57699e-09
RGS2	2.4661e-13	-0.35925	0.389	0.366	8.83998e-09
COMTD1	3.4235e-13	-0.252108	0.118	0.151	1.22719e-08
HES4	4.11233e-13	-0.377685	0.148	0.172	1.4741e-08
TBX5	5.62824e-13	-0.300227	0.055	0.127	2.0175e-08
MPRIP	1.01251e-12	-0.261934	0.127	0.146	3.62944e-08
HGF	1.2055e-12	-0.29904	0.153	0.162	4.32123e-08
ITPR1	1.24464e-12	-0.272478	0.072	0.143	4.46155e-08
GUCY1A3	1.25841e-12	-0.313022	0.104	0.189	4.51088e-08
GSTM1	1.7018e-12	-0.340086	0.139	0.186	6.10028e-08
CXCL2	2.40874e-12	0.342868	0.493	0.338	8.63436e-08
ENPEP	2.48513e-12	-0.269582	0.046	0.115	8.90821e-08
TANC1	4.83866e-12	-0.257378	0.069	0.136	1.73446e-07
FAM162B	5.24185e-12	-0.55156	0.081	0.117	1.87899e-07
SYNE2	6.64465e-12	-0.277677	0.101	0.136	2.38184e-07
PTGS2	7.24626e-12	-0.339952	0.195	0.195	2.59749e-07
CA3	8.02105e-12	-0.593438	0.079	0.176	2.87523e-07
ITGA2	1.3366e-11	-0.280178	0.049	0.108	4.79116e-07
HEYL	2.26202e-11	-0.30472	0.034	0.11	8.10842e-07
MOCS1	2.33911e-11	-0.262994	0.067	0.109	8.38476e-07
CH25H	3.5381e-11	-0.387677	0.163	0.14	1.26827e-06
TPPP3	4.31813e-11	-0.391423	0.136	0.118	1.54788e-06
IGFBP2	4.51642e-11	-0.513697	0.087	0.136	1.61896e-06
FMO3	5.06783e-11	-0.329621	0.127	0.197	1.81662e-06
SFTPB	1.69468e-10	-0.309537	0.156	0.122	6.07473e-06
MT1G	1.75523e-10	0.256693	0.156	0.067	6.29181e-06
SEMA5A	2.05993e-10	-0.265146	0.063	0.135	7.38402e-06
GRAMD3	2.27566e-10	-0.282739	0.085	0.102	8.15734e-06
MT1M	2.64358e-10	-0.274841	0.602	0.538	9.47616e-06
SERPINE1	5.46386e-10	-0.345967	0.22	0.212	1.95857e-05
RGS16	2.23336e-09	-0.402732	0.205	0.241	8.0057e-05
SPARC	5.11671e-09	0.281352	0.773	0.648	0.000183414
CARD16	6.25281e-09	-0.253997	0.078	0.119	0.000224138
VASP	9.68182e-09	-0.302778	0.125	0.153	0.000347054
IGFBP5	2.73316e-08	0.410258	0.499	0.369	0.000979729
MT.ATP8	7.04735e-07	-0.31495	0.183	0.28	0.0252619
MT.ND4	1.29349e-05	-0.280364	0.217	0.307	0.463663
MT.ND5	8.77805e-05	-0.293122	0.209	0.282	1

### Sheet: IPF_EBF1_DE_MAST
Genes	p_val	avg_logFC	pct.1	pct.2	p_val_adj
PLA2G2A	0	2.07463	0.726	0.154	0
C3	0	1.93089	0.946	0.383	0
MFAP5	0	1.92953	0.588	0.081	0
CFD	0	1.65723	0.867	0.519	0
IGF2	0	1.55478	0.671	0.049	0
IGFBP6	0	1.55031	0.915	0.54	0
ERRFI1	0	1.53796	0.774	0.316	0
SFRP2	0	1.48658	0.92	0.425	0
CCDC80	0	1.48249	0.985	0.596	0
HAS1	0	1.46879	0.587	0.078	0
CTSL	0	1.46312	0.902	0.577	0
UAP1	0	1.45105	0.812	0.319	0
ACSL4	0	1.45076	0.587	0.164	0
UGDH	0	1.4492	0.745	0.329	0
MEDAG	0	1.35724	0.746	0.208	0
GFPT2	0	1.34144	0.699	0.18	0
GPRC5A	0	1.27856	0.713	0.183	0
CD248	0	1.19709	0.748	0.322	0
SFRP1	0	1.1447	0.543	0.037	0
EFEMP1	0	1.10829	0.936	0.505	0
SPSB1	0	1.07094	0.664	0.231	0
PDGFRL	0	0.947935	0.645	0.169	0
PTGIS	0	0.943828	0.659	0.213	0
CHRDL1	0	0.918456	0.729	0.25	0
MGST1	0	0.897213	0.847	0.37	0
LSP1	0	0.892422	0.577	0.078	0
SCARA5	0	0.864359	0.718	0.175	0
MT-CYB	0	-0.63508	0.911	0.882	0
TMSB4X	0	-0.746451	0.982	0.994	0
DCN	1.66032226820E-313	0.830959	0.986	0.858	0
MYC	1.16623369902E-312	0.984759	0.845	0.425	4.26107e-308
ITM2A	2.6258262849832E-310	0.820299	0.552	0.109	9.59398e-306
CD34	2.3335e-307	0.835859	0.651	0.2	8.52591e-303
CYP1B1	1.14391e-301	1.29935	0.674	0.249	4.17951e-297
SERPINF1	1.0521e-300	0.792302	0.968	0.63	3.84406e-296
IFITM1	7.97985e-300	1.00817	0.729	0.28	2.9156e-295
PPP1R14A	8.29074e-300	-1.46186	0.14	0.588	3.02919e-295
GPNMB	1.77117e-298	0.766143	0.839	0.382	6.47131e-294
FBLN1	6.5263e-294	0.771666	0.979	0.654	2.38451e-289
ACKR3	2.41541e-286	0.946183	0.408	0.049	8.82518e-282
MAT2A	1.70668e-282	0.984099	0.747	0.408	6.23571e-278
2003-03-01	4.5286e-276	0.67845	0.445	0.081	1.65461e-271
GSN	5.62319e-275	0.9213	0.962	0.812	2.05454e-270
NT5E	5.14844e-272	0.564483	0.467	0.086	1.88109e-267
LRRN4CL	9.23162e-271	0.642493	0.518	0.112	3.37296e-266
RSPO3	1.02347e-270	0.883406	0.435	0.073	3.73945e-266
TAGLN	2.78385e-270	-2.21083	0.409	0.749	1.01714e-265
DDX21	5.462e-270	0.783059	0.765	0.387	1.99565e-265
TNXB	1.06101e-269	0.833395	0.801	0.377	3.87662e-265
FOSL1	6.91872e-269	0.827478	0.523	0.123	2.52789e-264
IGFBP4	9.07875e-265	0.681885	0.984	0.798	3.3171e-260
ALDH1A3	8.89398e-262	1.13142	0.599	0.233	3.24959e-257
CD55	9.41903e-257	1.11237	0.661	0.301	3.44143e-252
MYLK	1.89517e-255	-1.10967	0.214	0.627	6.92437e-251
C1QTNF3	2.08589e-251	0.721559	0.49	0.102	7.62123e-247
THBS1	9.34638e-251	1.33046	0.757	0.459	3.41489e-246
NR4A3	2.06143e-248	0.921254	0.549	0.157	7.53184e-244
BDKRB1	3.78416e-242	1.01379	0.359	0.053	1.38262e-237
ABLIM1	1.80169e-240	0.602974	0.444	0.088	6.58285e-236
PLAUR	1.00404e-239	0.945379	0.66	0.29	3.66845e-235
NOP16	2.44367e-238	0.639192	0.528	0.151	8.92843e-234
CDKN1A	5.49128e-235	0.908585	0.824	0.537	2.00635e-230
DKK 3.00	5.10884e-234	-0.949297	0.253	0.657	1.86662e-229
OGN	3.90216e-233	0.603688	0.785	0.357	1.42573e-228
BGN	4.61882e-232	-1.05156	0.688	0.816	1.68758e-227
FBN1	3.08247e-231	1.04915	0.817	0.503	1.12624e-226
FGF7	5.0303e-231	0.964832	0.811	0.455	1.83792e-226
SEMA3C	3.07134e-227	1.12515	0.581	0.226	1.12218e-222
WT1	4.72176e-226	0.546779	0.337	0.045	1.72519e-221
PDLIM4	1.04326e-225	0.655471	0.66	0.26	3.81176e-221
PLAU	7.64637e-225	1.19586	0.492	0.17	2.79375e-220
CLU	1.32214e-224	0.574526	0.891	0.519	4.83071e-220
VEGFA	6.90755e-220	0.72171	0.531	0.165	2.52381e-215
TPM2	3.22648e-219	-1.47489	0.733	0.848	1.17886e-214
CBLB	5.77391e-219	0.755561	0.55	0.194	2.10961e-214
EGFL6	1.84089e-216	-1.37835	0.044	0.376	6.72605e-212
PODN	5.27973e-216	0.643989	0.768	0.395	1.92906e-211
IGF1	8.58299e-216	0.909498	0.8	0.426	3.13597e-211
CST3	2.80945e-214	0.578937	0.992	0.943	1.02649e-209
ACTA2	2.37865e-211	-2.30781	0.365	0.628	8.69086e-207
CTSH	1.87385e-210	0.541012	0.504	0.137	6.84647e-206
FBLN2	3.2176e-210	0.625725	0.821	0.433	1.17562e-205
MT-ND2	2.69801e-209	-0.649062	0.907	0.875	9.85771e-205
MT-CO1	1.35043e-208	-0.476075	0.925	0.889	4.93407e-204
CPZ	2.7375e-207	0.511185	0.334	0.043	1.0002e-202
NDUFA4	1.64289e-205	-0.615244	0.851	0.832	6.00263e-201
MT1A	4.39776e-204	1.26966	0.674	0.32	1.60681e-199
FSTL1	1.63209e-203	0.763456	0.923	0.675	5.96318e-199
F3	3.25402e-201	0.98999	0.511	0.18	1.18892e-196
PCOLCE2	1.30347e-200	0.724127	0.37	0.066	4.7625e-196
HSPD1	4.92201e-200	1.12122	0.787	0.524	1.79835e-195
CHD1	9.14315e-199	0.658392	0.643	0.297	3.34063e-194
TMEM176A	2.61498e-198	0.749454	0.768	0.419	9.55437e-194
PDPN	8.849e-197	0.68538	0.615	0.264	3.23316e-192
ABI3BP	9.55044e-197	0.681167	0.805	0.446	3.48944e-192
THBS2	1.10998e-196	0.856491	0.683	0.319	4.05555e-192
MT-ND4	3.5334e-196	-0.556095	0.92	0.885	1.291e-191
LIMA1	8.05777e-196	0.644049	0.815	0.521	2.94407e-191
CPXM1	1.40149e-193	0.586347	0.549	0.191	5.12062e-189
NR4A1	1.95716e-192	0.754173	0.861	0.584	7.15086e-188
SLC19A2	2.71072e-192	0.674822	0.557	0.198	9.90417e-188
NCL	2.69718e-189	0.660147	0.834	0.612	9.85469e-185
RPS17	2.81048e-189	-0.555926	0.885	0.876	1.02687e-184
TNFRSF12A	4.77544e-189	0.805763	0.666	0.315	1.7448e-184
TNFAIP6	7.87753e-189	1.15176	0.576	0.287	2.87821e-184
MYL9	5.71439e-188	-1.63568	0.758	0.856	2.08787e-183
WISP2	1.0323e-187	0.690729	0.626	0.245	3.77173e-183
TUBA1C	4.60178e-187	0.703493	0.643	0.326	1.68135e-182
RP11-14N7.2	1.10945e-186	0.611095	0.426	0.115	4.05359e-182
S100A10	2.43755e-185	0.54397	0.966	0.742	8.90608e-181
ITGA5	6.37478e-185	0.663397	0.484	0.161	2.32915e-180
DCLK1	9.61485e-185	0.604579	0.474	0.153	3.51298e-180
FST	2.57834e-184	1.56605	0.456	0.182	9.42048e-180
DSTN	1.25889e-183	-0.941335	0.894	0.903	4.59962e-179
CALD1	1.73406e-183	-0.76912	0.949	0.937	6.33574e-179
CLEC3B	1.59264e-181	1.00271	0.321	0.055	5.81902e-177
RARRES1	1.89783e-181	0.822002	0.8	0.456	6.9341e-177
HNRNPAB	2.76915e-181	0.597915	0.679	0.358	1.01177e-176
PTX3	4.17815e-181	1.49092	0.341	0.071	1.52657e-176
AKR1C1	1.68299e-180	0.785046	0.585	0.232	6.14913e-176
ATP6V0C	2.95481e-180	0.590987	0.561	0.196	1.0796e-175
KDM6B	3.33698e-178	0.698114	0.582	0.246	1.21923e-173
TOMM5	8.32248e-178	0.569361	0.59	0.247	3.04079e-173
CXCL12	1.22847e-177	0.848952	0.797	0.493	4.48846e-173
ADAMTS15	1.62503e-176	0.500186	0.276	0.035	5.93736e-172
CALM2	1.86995e-176	-0.571978	0.924	0.937	6.83222e-172
ZFP36L1	2.74604e-175	0.796034	0.932	0.787	1.00332e-170
DNAJA1	4.26342e-175	0.613182	0.871	0.619	1.55773e-170
HSPA8	8.16979e-175	0.584662	0.944	0.776	2.985e-170
RPL27A	8.36529e-175	-0.593126	0.898	0.904	3.05643e-170
CPXM2	1.29759e-174	0.431187	0.304	0.044	4.74099e-170
HSPE1	1.8038e-173	0.840333	0.85	0.629	6.59055e-169
NAMPT	3.27445e-173	0.619866	0.843	0.532	1.19639e-168
EMILIN2	3.02396e-172	0.405996	0.281	0.043	1.10486e-167
TUBB2A	9.37113e-172	0.703058	0.556	0.246	3.42393e-167
ABCA8	1.16184e-171	0.570126	0.7	0.333	4.24503e-167
IL6ST	1.47838e-171	0.600331	0.878	0.619	5.40154e-167
HSPH1	2.33444e-171	1.08106	0.652	0.343	8.52935e-167
C16orf89	2.57764e-171	0.573785	0.521	0.192	9.41792e-167
CHN1	2.74905e-170	-0.716154	0.063	0.359	1.00442e-165
C7	6.49282e-170	0.995551	0.754	0.463	2.37228e-165
TUBB3	9.75286e-170	0.628822	0.283	0.042	3.5634e-165
PLIN2	1.17025e-169	0.94995	0.603	0.302	4.27575e-165
SERPING1	6.19932e-169	0.477582	0.966	0.855	2.26505e-164
CADM3	6.86625e-169	0.443708	0.313	0.051	2.50872e-164
BDKRB2	1.61308e-168	0.432435	0.299	0.047	5.89369e-164
CILP	1.22644e-167	0.590076	0.355	0.076	4.48104e-163
C16orf45	2.22858e-165	0.553693	0.501	0.2	8.14256e-161
HSPB6	3.7971e-165	0.641097	0.682	0.331	1.38735e-160
PIM1	4.73375e-165	0.763121	0.548	0.235	1.72957e-160
OAF	1.10088e-164	0.513895	0.556	0.226	4.02228e-160
EIF4A3	1.96344e-164	0.726456	0.701	0.402	7.17382e-160
LRP1	4.63723e-164	0.496036	0.879	0.585	1.69431e-159
LDHA	2.16457e-163	0.50022	0.952	0.784	7.90868e-159
SLC20A1	2.37588e-163	0.575811	0.509	0.184	8.68075e-159
ATP13A3	2.95074e-163	0.562538	0.475	0.173	1.07811e-158
VAT1	1.29029e-162	0.507437	0.592	0.277	4.71435e-158
AKAP12	4.14083e-162	0.618251	0.791	0.488	1.51293e-157
SRPX	1.11516e-161	0.692148	0.704	0.394	4.07447e-157
YWHAG	3.46494e-161	0.561398	0.609	0.322	1.26599e-156
HRH1	3.68632e-161	0.390313	0.272	0.047	1.34687e-156
RABGEF1	4.26146e-161	0.469532	0.347	0.082	1.55701e-156
NOLC1	1.53575e-160	0.540643	0.545	0.243	5.61118e-156
PAMR1	3.83185e-160	0.46665	0.461	0.143	1.40004e-155
MYH11	1.27391e-159	-1.61084	0.018	0.245	4.65449e-155
CREB5	3.40389e-159	0.588829	0.434	0.138	1.24368e-154
ITGA8	4.75844e-159	-0.677321	0.095	0.401	1.73859e-154
RPS4Y1	9.41995e-159	0.451653	0.666	0.309	3.44177e-154
EEF1G	5.65801e-158	0.476891	0.604	0.253	2.06727e-153
SH3BP5	1.91092e-157	0.493248	0.531	0.215	6.98194e-153
CTSK	2.4316e-157	0.41995	0.818	0.476	8.88435e-153
OSR1	1.35688e-156	0.9513	0.462	0.186	4.95762e-152
SOD2	1.57314e-156	0.784379	0.854	0.577	5.74777e-152
GNPNAT1	7.39634e-156	0.583674	0.422	0.151	2.7024e-151
BAG3	3.02705e-155	0.857937	0.638	0.348	1.10599e-150
TFPI2	6.27007e-155	0.915783	0.341	0.073	2.29089e-150
TUBB4B	1.49349e-154	0.532383	0.789	0.488	5.45676e-150
EIF1B	3.11106e-154	0.666589	0.815	0.594	1.13669e-149
KLF3	3.80041e-154	0.65988	0.479	0.205	1.38855e-149
TSC22D1	3.81516e-154	-0.860911	0.599	0.799	1.39395e-149
NPR 1.00	5.81547e-153	0.27844	0.228	0.022	2.1248e-148
RPS20	7.34647e-153	-0.530835	0.857	0.868	2.68418e-148
ANGPTL4	2.13808e-152	0.95428	0.545	0.263	7.81191e-148
ATP1A1	3.00609e-152	0.506868	0.786	0.492	1.09834e-147
CRABP2	3.18836e-152	0.523921	0.621	0.274	1.16493e-147
TUBB6	7.13e-152	0.486995	0.696	0.373	2.60509e-147
HSP90AB1	8.00354e-152	0.580585	0.966	0.861	2.92425e-147
SFPQ	1.31605e-151	0.507086	0.781	0.488	4.80845e-147
UQCRB	1.57395e-151	-0.50895	0.821	0.84	5.75076e-147
CLDN11	3.70506e-151	0.381238	0.311	0.059	1.35372e-146
NOP58	3.89504e-151	0.499408	0.587	0.274	1.42313e-146
ABL2	6.36777e-151	0.622496	0.637	0.309	2.32659e-146
NME2	2.3497e-150	0.566537	0.65	0.307	8.5851e-146
LTBP2	3.91869e-150	-0.903334	0.206	0.505	1.43177e-145
WFDC1	4.00166e-150	-0.67095	0.016	0.243	1.46209e-145
NFE2L2	6.86241e-150	0.466998	0.851	0.592	2.50732e-145
ARC	2.30026e-149	1.02903	0.301	0.062	8.40446e-145
CD82	2.52575e-149	-0.666928	0.122	0.425	9.22834e-145
MT-CO3	2.78899e-149	-0.39499	0.918	0.888	1.01901e-144
EBF2	9.46552e-149	0.329004	0.231	0.025	3.45842e-144
KLF4	7.58863e-148	0.618775	0.798	0.485	2.77266e-143
CFI	9.98011e-148	0.473865	0.629	0.289	3.64643e-143
DDX3Y	1.20895e-147	0.458585	0.419	0.125	4.41715e-143
PLBD1	2.2987e-147	0.412046	0.489	0.18	8.39875e-143
ADD3	7.08804e-147	0.463419	0.717	0.392	2.58976e-142
CAV1	1.10145e-146	-0.805995	0.552	0.759	4.02437e-142
PI16	2.21486e-146	0.783037	0.257	0.036	8.09245e-142
RNF149	2.3847e-146	0.50731	0.561	0.256	8.71298e-142
PLTP	5.20985e-146	0.59127	0.812	0.522	1.90352e-141
TINAGL1	3.00047e-145	-0.951422	0.022	0.241	1.09628e-140
NAP1L1	8.85433e-145	-0.511524	0.773	0.807	3.23511e-140
LBH	2.26338e-143	-0.836777	0.27	0.535	8.26971e-139
NNMT	2.41488e-143	0.525837	0.953	0.753	8.82325e-139
TMEM176B	2.93337e-143	0.463452	0.798	0.473	1.07177e-138
CIRBP	7.6032e-143	-0.467573	0.814	0.857	2.77798e-138
ANGPT1	1.91251e-142	-0.683017	0.086	0.357	6.98774e-138
GPM6B	2.37465e-142	-0.618468	0.044	0.296	8.67626e-138
RPL7	3.62522e-142	-0.476422	0.966	0.942	1.32455e-137
KLF9	3.56294e-141	0.558206	0.809	0.548	1.30179e-136
CEBPZ	2.3029e-139	0.457425	0.563	0.256	8.41411e-135
IFI16	7.26103e-139	0.546121	0.811	0.559	2.65296e-134
CDC42EP2	1.70634e-138	0.494904	0.461	0.169	6.23444e-134
PLAT	1.74844e-138	0.602617	0.475	0.187	6.38826e-134
MT2A	2.71281e-138	0.774084	0.984	0.94	9.9118e-134
SVEP1	1.75677e-136	0.51845	0.45	0.156	6.4187e-132
SLC4A7	1.90979e-136	0.606629	0.388	0.132	6.97782e-132
C1S	6.49879e-136	0.358737	0.98	0.821	2.37446e-131
NXT1	3.16785e-135	0.441436	0.566	0.276	1.15744e-130
CYBRD1	4.55629e-135	0.427787	0.824	0.537	1.66473e-130
ADH1B	4.77175e-135	0.346396	0.833	0.52	1.74346e-130
AOX1	7.61446e-135	0.408206	0.43	0.141	2.7821e-130
PTRH2	1.48169e-134	0.405652	0.407	0.134	5.41366e-130
OLFML3	2.78098e-134	0.40456	0.832	0.524	1.01609e-129
CRIP2	2.84389e-134	-0.816437	0.362	0.615	1.03907e-129
S100A4	3.16345e-134	0.385348	0.952	0.759	1.15583e-129
MEG3	3.38362e-134	0.386921	0.805	0.484	1.23627e-129
MT-ND1	1.00887e-133	-0.421548	0.912	0.874	3.6861e-129
ISLR	2.32132e-133	0.331585	0.708	0.377	8.4814e-129
IL33	1.08769e-132	0.395054	0.431	0.144	3.97409e-128
AOC3	1.95629e-132	-0.725131	0.137	0.394	7.14771e-128
RPL13A	6.26121e-132	-0.515351	0.975	0.968	2.28766e-127
NRIP1	9.59281e-132	0.561287	0.417	0.165	3.50493e-127
CLCF1	1.04585e-131	0.421747	0.284	0.066	3.82123e-127
SRSF7	2.15982e-130	0.465196	0.823	0.57	7.89132e-126
TSHZ2	3.79268e-130	0.413949	0.65	0.333	1.38573e-125
WDR43	1.10921e-129	0.429759	0.461	0.18	4.05272e-125
FKBP1A	1.55348e-129	0.479053	0.866	0.661	5.67595e-125
NPNT	5.7775e-129	-0.565142	0.023	0.239	2.11093e-124
XBP1	1.05625e-128	0.478806	0.783	0.528	3.85924e-124
RPL31	3.29994e-128	-0.429821	0.922	0.904	1.2057e-123
PCOLCE	5.82259e-128	0.369857	0.926	0.686	2.1274e-123
EDNRA	6.93942e-128	-0.570819	0.061	0.301	2.53546e-123
CAV2	7.48824e-128	-0.661155	0.264	0.514	2.73598e-123
LINC00473	1.0055e-127	0.332376	0.205	0.023	3.6738e-123
ITGA1	2.82091e-127	-0.723133	0.143	0.406	1.03067e-122
DNAJB1	6.51406e-127	0.82074	0.824	0.565	2.38004e-122
RAMP2	9.34353e-127	0.418158	0.308	0.073	3.41385e-122
LINC01133	5.25774e-126	0.405615	0.266	0.055	1.92102e-121
B4GALT1	5.43232e-126	0.538545	0.592	0.301	1.98481e-121
GJA1	6.61773e-126	0.480411	0.427	0.163	2.41792e-121
BZW1	1.50182e-125	0.423671	0.792	0.526	5.48722e-121
FLNB	2.11116e-125	0.361009	0.237	0.043	7.71355e-121
PLN	2.44164e-125	-0.893473	0.011	0.199	8.92102e-121
IL1R1	3.07663e-125	0.606287	0.674	0.407	1.12411e-120
ANXA1	3.86994e-125	0.481991	0.948	0.749	1.41396e-120
HNRNPU	5.74293e-125	0.526359	0.795	0.566	2.0983e-120
FAIM2	1.75046e-124	0.354402	0.271	0.059	6.39565e-120
ACTG2	1.8954e-124	-1.25976	0.008	0.189	6.92522e-120
EGFR	2.87649e-124	0.435616	0.47	0.186	1.05098e-119
ZNF593	1.40842e-123	0.450589	0.529	0.249	5.14596e-119
TBX2	1.91098e-123	-0.525819	0.055	0.285	6.98213e-119
EGR3	1.88937e-122	0.48801	0.432	0.162	6.90319e-118
PTP4A1	8.24878e-122	0.51207	0.565	0.289	3.01386e-117
METRNL	1.80181e-121	0.327375	0.283	0.072	6.58326e-117
MYL6	1.80356e-121	-0.592807	0.962	0.955	6.58968e-117
PIM3	1.23844e-120	0.527277	0.539	0.279	4.5249e-116
ARL4D	3.49839e-120	0.584082	0.483	0.221	1.27821e-115
THY1	6.7574e-120	0.307581	0.837	0.543	2.46895e-115
TGFBI	1.34077e-119	-0.702235	0.057	0.282	4.89877e-115
HNRNPF	2.08368e-119	0.424655	0.785	0.546	7.61314e-115
U2AF1L5	4.10275e-119	0.271174	0.269	0.056	1.49902e-114
A2M	4.72722e-119	-0.931941	0.678	0.854	1.72718e-114
BTG3	7.80525e-119	0.466975	0.696	0.433	2.8518e-114
TMED5	7.90298e-119	0.453027	0.543	0.274	2.88751e-114
ZFP36L2	3.31335e-118	0.529732	0.913	0.722	1.2106e-113
TXNRD1	5.71211e-118	0.521505	0.507	0.245	2.08703e-113
STK17A	3.96918e-117	0.479354	0.445	0.207	1.45022e-112
AMD 1.00	9.09689e-117	0.460481	0.634	0.362	3.32373e-112
CCDC109B	1.09738e-116	0.350954	0.41	0.157	4.00949e-112
OSMR	1.88841e-116	0.472324	0.483	0.218	6.89969e-112
PRRX1	6.72895e-116	0.435251	0.717	0.427	2.45856e-111
COLEC12	8.30218e-116	0.369991	0.495	0.208	3.03337e-111
ETF1	9.68666e-116	0.435363	0.58	0.316	3.53921e-111
GLIS3	1.29523e-115	0.439371	0.344	0.114	4.73239e-111
PROS1	1.30058e-115	0.410822	0.53	0.246	4.75194e-111
GNL3	2.89664e-115	0.40853	0.553	0.279	1.05835e-110
ATP1B3	5.15671e-115	0.585498	0.679	0.451	1.88411e-110
STEAP2	5.27142e-115	0.494745	0.569	0.282	1.92602e-110
EZR	5.95598e-115	-0.711388	0.283	0.53	2.17613e-110
ABCA9	5.98286e-115	0.353821	0.332	0.094	2.18596e-110
EMP3	1.75374e-114	0.47835	0.867	0.651	6.40763e-110
CSRP1	1.85427e-114	-0.783495	0.475	0.649	6.77494e-110
NDUFA4L2	1.92542e-114	-1.1735	0.067	0.276	7.0349e-110
SQSTM1	1.96022e-114	0.498463	0.895	0.712	7.16207e-110
MALAT1	3.38408e-114	-0.603155	0.992	0.955	1.23644e-109
PHGDH	5.7278e-114	0.372829	0.42	0.161	2.09277e-109
BIN1	7.12109e-114	0.368408	0.461	0.203	2.60183e-109
POSTN	9.18236e-114	-1.44661	0.095	0.318	3.35496e-109
ADM	1.98185e-113	0.798094	0.463	0.212	7.2411e-109
TNFRSF1A	2.09784e-113	0.456552	0.775	0.534	7.66487e-109
TGFBR3	2.732e-113	0.470368	0.528	0.247	9.98191e-109
RPL15	4.43606e-113	-0.342969	0.985	0.97	1.6208e-108
EMP1	1.10076e-112	0.452185	0.837	0.562	4.02183e-108
MESDC1	1.07697e-111	0.388847	0.361	0.124	3.93492e-107
VASN	1.97926e-111	0.576365	0.595	0.35	7.23163e-107
LGALS3BP	2.99018e-111	0.331588	0.89	0.648	1.09252e-106
RBMS1	4.72525e-111	0.429531	0.812	0.571	1.72646e-106
MCAM	1.01286e-110	-0.657959	0.008	0.172	3.7007e-106
MCL1	2.53117e-110	0.393057	0.893	0.681	9.24813e-106
PLSCR1	2.67453e-110	0.466901	0.56	0.3	9.77193e-106
RPL23	3.27715e-110	-0.376559	0.892	0.856	1.19737e-105
SLC43A3	8.02481e-110	0.365787	0.449	0.182	2.93203e-105
ZNF800	1.39079e-107	0.37293	0.42	0.172	5.08151e-103
BAZ1A	3.66763e-107	0.443188	0.484	0.233	1.34004e-102
ATP5G2	5.05672e-107	-0.416217	0.79	0.81	1.84757e-102
GABARAP	5.10372e-107	0.279826	0.663	0.369	1.86475e-102
SDCBP	7.36945e-107	0.384565	0.855	0.633	2.69258e-102
FN1	9.85849e-107	-0.715638	0.904	0.789	3.602e-102
PLPP3	1e-106	0.395843	0.814	0.541	3.65371e-102
MTRNR2L12	1.66296e-106	0.500202	0.57	0.308	6.07597e-102
H3F3A	1.99744e-106	-0.276848	0.957	0.918	7.29805e-102
SELM	3.2095e-106	-0.503619	0.887	0.865	1.17265e-101
UCK2	4.26246e-106	0.307188	0.283	0.082	1.55737e-101
TNC	8.1201e-106	-0.744936	0.059	0.276	2.96684e-101
RNASE4	1.02158e-105	0.354065	0.409	0.152	3.73254e-101
RALGPS2	1.06947e-105	0.285695	0.213	0.039	3.90754e-101
MLLT11	1.44394e-105	0.449939	0.344	0.147	5.27571e-101
ADGRD1	3.13252e-105	0.321345	0.315	0.092	1.14453e-100
RPS2	6.88659e-105	-0.396838	0.978	0.963	2.51615e-100
APP	1.03908e-104	0.383284	0.894	0.693	3.79648e-100
GSTM1	1.8654e-104	0.272829	0.26	0.061	6.8156e-100
NOTCH3	1.73894e-103	-0.707963	0.053	0.238	6.35356e-99
RPL21	3.06574e-103	-0.410787	0.977	0.968	1.12013e-98
SH3BGRL	5.83324e-103	-0.527657	0.671	0.737	2.13129e-98
RPL3	6.08103e-103	-0.375043	0.985	0.976	2.22183e-98
S100A11	1.2316e-102	0.358717	0.959	0.823	4.49989e-98
NBL1	2.05007e-101	-0.3529	0.828	0.729	7.49034e-97
HMOX1	2.34749e-101	0.847635	0.305	0.105	8.57702e-97
PXN	3.25893e-101	0.320963	0.308	0.098	1.19071e-96
BMP5	3.66915e-101	-0.501063	0.061	0.275	1.3406e-96
MAFF	3.71109e-101	0.453367	0.634	0.362	1.35592e-96
LIMCH1	6.65713e-101	-0.747716	0.206	0.411	2.43231e-96
FGFR1	8.50708e-101	0.368323	0.735	0.46	3.10823e-96
MPZL1	1.20869e-100	0.386355	0.607	0.339	4.41617e-96
ASPN	3.02272e-100	-1.10317	0.158	0.369	1.10441e-95
APOD	4.27676e-100	0.688702	0.646	0.368	1.5626e-95
MYOC	4.38568e-100	0.544721	0.168	0.021	1.6024e-95
C1R	7.59149e-100	0.326102	0.956	0.76	2.7737e-95
PCBP1	2.97079e-99	0.426499	0.817	0.622	1.08544e-94
IGSF10	2.16347e-98	0.398294	0.338	0.112	7.90466e-94
RANBP2	2.75937e-98	0.490397	0.435	0.192	1.00819e-93
PFDN2	3.13884e-98	0.406733	0.727	0.502	1.14684e-93
COL8A1	3.86799e-98	-0.823893	0.263	0.476	1.41325e-93
DDX5	5.03406e-98	0.311027	0.978	0.875	1.83929e-93
LONRF2	7.12485e-98	0.268648	0.189	0.03	2.60321e-93
RPS16	2.62761e-97	-0.327631	0.974	0.954	9.60048e-93
UBB	2.8971e-97	-0.342085	0.917	0.907	1.05851e-92
HIGD1B	3.73048e-97	-1.12245	0.004	0.144	1.36301e-92
SNED1	5.30373e-97	0.343572	0.354	0.125	1.93782e-92
PVT1	8.36672e-97	0.259631	0.202	0.04	3.05695e-92
TRIO	8.55345e-97	0.401541	0.348	0.134	3.12518e-92
NIFK	2.33882e-96	0.351201	0.536	0.279	8.54536e-92
POLR1C	2.74239e-96	0.301085	0.339	0.118	1.00199e-91
FAM198B	3.05945e-96	0.336461	0.376	0.144	1.11783e-91
PCBP2	6.64242e-96	0.384662	0.892	0.743	2.42694e-91
SERTAD1	8.05305e-96	0.375176	0.741	0.487	2.94234e-91
SGK1	2.56971e-95	0.608339	0.475	0.223	9.38894e-91
SOAT1	2.84876e-95	0.309071	0.354	0.128	1.04085e-90
EGR1	3.44372e-95	0.310012	0.934	0.74	1.25823e-90
ADAMTS16	3.48352e-95	0.3653	0.222	0.063	1.27278e-90
BST1	1.20659e-94	0.256906	0.3	0.093	4.40854e-90
LMOD1	2.41273e-94	-0.608715	0.056	0.235	8.8154e-90
2004-09-01	2.5929e-94	-0.527921	0.024	0.189	9.47367e-90
RPS11	3.9876e-94	-0.302711	0.94	0.907	1.45695e-89
SAT1	5.55319e-94	0.361584	0.961	0.818	2.02897e-89
GABARAPL1	7.69553e-94	0.391919	0.615	0.357	2.81172e-89
NEGR1	8.46281e-94	0.326534	0.359	0.129	3.09206e-89
DNAJC2	2.18889e-93	0.364735	0.427	0.2	7.99756e-89
PSAP	2.97045e-93	0.297097	0.969	0.844	1.08531e-88
PTGES	3.84148e-93	0.331132	0.279	0.08	1.40356e-88
PTGDS	4.15191e-93	0.539269	0.815	0.567	1.51699e-88
LEPR	5.09726e-93	0.296562	0.433	0.193	1.86238e-88
S100A13	5.97164e-93	0.286822	0.887	0.655	2.18186e-88
CXCL2	5.95709e-92	1.05981	0.455	0.226	2.17654e-87
HLA-C	7.73327e-92	-0.300807	0.848	0.778	2.82551e-87
TIMP2	2.55369e-91	0.333067	0.876	0.665	9.3304e-87
DNMBP	2.95493e-91	0.270033	0.244	0.066	1.07964e-86
FAM180A	4.13309e-91	0.441858	0.309	0.109	1.51011e-86
COL14A1	4.77976e-91	0.413176	0.777	0.523	1.74638e-86
MIR222HG	5.22358e-91	0.549974	0.305	0.107	1.90854e-86
PNO1	7.52619e-91	0.331303	0.398	0.17	2.74984e-86
CREM	4.31643e-90	0.466224	0.504	0.273	1.57709e-85
SEMA6A	5.89715e-90	0.313614	0.2	0.042	2.15464e-85
RSL1D1	1.30554e-89	0.347259	0.727	0.49	4.77004e-85
FBXO32	2.56855e-89	-0.489408	0.066	0.26	9.38473e-85
DCAF13	2.79527e-89	0.327922	0.409	0.181	1.02131e-84
SGCA	7.82227e-89	-0.500615	0.089	0.283	2.85802e-84
RPS4X	1.47953e-88	-0.365605	0.981	0.973	5.40577e-84
RCAN2	1.487e-88	-0.435212	0.051	0.233	5.43304e-84
RPL10A	2.48252e-88	-0.309085	0.974	0.955	9.07039e-84
SRSF2	2.77315e-88	0.365379	0.822	0.618	1.01323e-83
TGFBR2	5.0936e-88	0.350175	0.628	0.37	1.86105e-83
COX4I2	7.57647e-88	-1.15258	0.054	0.198	2.76821e-83
TPBG	9.02915e-88	0.339545	0.484	0.24	3.29898e-83
HTRA3	1.02461e-87	0.605012	0.584	0.334	3.74363e-83
CYP26B1	1.21998e-87	0.28618	0.162	0.024	4.45743e-83
DES	1.376e-87	-1.29901	0.023	0.168	5.02749e-83
CDH11	1.77196e-87	-0.609222	0.336	0.495	6.47422e-83
RPL27	1.83154e-87	-0.309959	0.934	0.911	6.6919e-83
DNTTIP2	2.16351e-87	0.318448	0.44	0.202	7.9048e-83
BAIAP2	2.17149e-87	0.334058	0.352	0.146	7.93396e-83
ZSWIM6	2.89341e-87	0.2916	0.284	0.095	1.05717e-82
FHL5	2.92348e-87	-0.418532	0	0.117	1.06815e-82
NUFIP2	3.89284e-87	0.373665	0.474	0.237	1.42233e-82
HAS2	1.0039e-86	0.636662	0.37	0.168	3.66793e-82
ERVK3-1	1.54209e-86	0.25147	0.318	0.108	5.63435e-82
STK40	1.99645e-86	0.275478	0.271	0.086	7.29443e-82
DDX27	4.79384e-86	0.348618	0.41	0.186	1.75153e-81
INSIG1	9.48764e-86	0.53373	0.376	0.17	3.4665e-81
SEMA3B	1.25657e-85	0.35605	0.405	0.183	4.59114e-81
TNFSF14	1.29868e-85	0.258696	0.17	0.03	4.745e-81
PEA15	1.30093e-85	0.33534	0.6	0.348	4.75319e-81
PNRC1	1.84453e-85	0.411486	0.936	0.827	6.73936e-81
IFI27	4.1718e-85	0.604113	0.529	0.28	1.52425e-80
SF1	5.06102e-85	0.350537	0.739	0.513	1.84914e-80
GTPBP4	5.50759e-85	0.302289	0.408	0.181	2.01231e-80
NABP1	6.32733e-85	0.385086	0.397	0.17	2.31182e-80
ROBO2	7.37085e-85	-0.456174	0.038	0.207	2.69309e-80
TOP 1.00	5.69663e-84	0.378603	0.655	0.433	2.08138e-79
GRPEL1	8.45906e-84	0.327757	0.426	0.201	3.09069e-79
PHLDB1	8.72704e-84	0.348491	0.506	0.265	3.1886e-79
ABL1	1.55595e-83	0.296262	0.362	0.147	5.68496e-79
HSPB8	1.66311e-83	0.440732	0.522	0.283	6.0765e-79
ENTPD1	1.78961e-83	-0.359365	0.066	0.254	6.53868e-79
HMGB1	3.26696e-83	-0.31378	0.905	0.884	1.19365e-78
CCND2	4.06924e-83	0.365027	0.545	0.298	1.48678e-78
PRKCDBP	6.66094e-83	-0.494213	0.636	0.687	2.43371e-78
GCLM	8.47857e-83	0.341533	0.334	0.135	3.09782e-78
GNG11	9.25884e-83	0.35028	0.695	0.453	3.3829e-78
TUBB2B	9.6014e-83	0.404417	0.229	0.062	3.50806e-78
HMGA1	1.10817e-82	0.469808	0.328	0.123	4.04891e-78
PRSS23	1.45243e-82	0.532703	0.575	0.357	5.30674e-78
C1orf21	1.59242e-82	0.290271	0.596	0.338	5.81821e-78
FRZB	2.30844e-82	-0.649261	0.097	0.296	8.43436e-78
CTHRC1	2.78508e-82	-0.855393	0.314	0.336	1.01759e-77
SMOC2	2.98708e-82	0.260726	0.397	0.174	1.09139e-77
TBX2-AS1	5.75136e-82	-0.357999	0.024	0.18	2.10137e-77
ESYT2	5.78383e-82	0.324611	0.431	0.205	2.11324e-77
NIP7	1.026e-81	0.281401	0.343	0.137	3.74871e-77
EIF5A	1.52067e-81	0.363984	0.792	0.589	5.55609e-77
CALM1	1.65354e-81	-0.338251	0.857	0.827	6.04154e-77
MAOB	2.08724e-81	-0.358644	0.073	0.265	7.62617e-77
ADIRF	2.25911e-81	-0.837678	0.75	0.616	8.25412e-77
ENO1	2.44897e-81	0.285982	0.824	0.597	8.94779e-77
EDF1	3.78805e-81	-0.290709	0.812	0.806	1.38404e-76
DAB2	4.75199e-81	0.373187	0.636	0.395	1.73624e-76
TCF21	5.44914e-81	-0.720595	0.426	0.574	1.99095e-76
ELOVL5	7.68188e-81	0.367722	0.518	0.293	2.80673e-76
SLC25A6	3.1065e-80	-0.271151	0.885	0.84	1.13502e-75
PXDC1	4.54942e-80	0.325808	0.391	0.182	1.66222e-75
G3BP1	5.88922e-80	0.360096	0.568	0.333	2.15175e-75
HSPA9	8.22397e-80	0.339579	0.615	0.377	3.00479e-75
MIR22HG	8.55553e-80	0.323562	0.521	0.279	3.12593e-75
H3F3B	8.61956e-80	0.275664	0.99	0.948	3.14933e-75
YWHAZ	9.26945e-80	0.346114	0.823	0.632	3.38678e-75
COX4I1	1.3781e-79	-0.283508	0.897	0.861	5.03517e-75
TPM1	1.49112e-79	-0.72705	0.674	0.736	5.44811e-75
HSP90AA1	1.51834e-79	0.436278	0.969	0.887	5.54755e-75
ATP5O	1.65217e-79	-0.478801	0.313	0.544	6.03655e-75
COX7C	2.12678e-79	-0.289813	0.878	0.848	7.77061e-75
BCL3	2.32125e-79	0.324306	0.36	0.146	8.48114e-75
PTP4A3	2.36362e-79	-0.596332	0.034	0.175	8.63596e-75
HSPA5	2.66926e-79	0.397686	0.826	0.621	9.75266e-75
PAICS	2.75411e-79	0.29013	0.331	0.137	1.00627e-74
COTL1	3.04724e-79	0.367239	0.488	0.26	1.11337e-74
HNRNPA2B1	3.59758e-79	0.293111	0.949	0.831	1.31445e-74
PARK7	5.05926e-79	-0.29267	0.755	0.757	1.8485e-74
PID1	5.34256e-79	0.301971	0.38	0.16	1.95201e-74
ARPC5L	7.4458e-79	0.330531	0.498	0.277	2.72047e-74
NAF1	1.25083e-78	0.280117	0.307	0.11	4.57015e-74
FGF2	1.45666e-78	0.395311	0.294	0.104	5.32221e-74
CCT2	2.21542e-78	0.326499	0.655	0.421	8.09447e-74
RGS5	3.06501e-78	-1.48489	0.019	0.147	1.11986e-73
GUCY1A3	4.04786e-78	-0.469549	0.233	0.419	1.47897e-73
SRSF5	6.23001e-78	0.310119	0.861	0.67	2.27626e-73
TFAM	6.29067e-78	0.273649	0.39	0.17	2.29842e-73
ELL2	1.12126e-77	0.4741	0.496	0.273	4.09673e-73
EMILIN1	4.1382e-77	-0.494071	0.392	0.529	1.51198e-72
BCCIP	1.13362e-76	0.261698	0.422	0.197	4.14192e-72
PPP1CB	1.22938e-76	-0.505886	0.518	0.631	4.49178e-72
RPL4	1.29327e-76	-0.299678	0.926	0.896	4.72524e-72
RPL6	1.67141e-76	-0.275776	0.977	0.958	6.10684e-72
RAB13	1.77385e-76	-0.457533	0.425	0.547	6.48112e-72
CXCL1	1.7881e-76	1.13153	0.267	0.107	6.53318e-72
NUP153	1.83548e-76	0.275586	0.316	0.121	6.70631e-72
AHNAK	2.29908e-76	0.384432	0.835	0.652	8.40016e-72
KIAA1217	2.39692e-76	0.550218	0.223	0.074	8.75761e-72
NFKBIA	3.55905e-76	0.337304	0.914	0.756	1.30037e-71
GJA4	5.1506e-76	-0.533724	0.003	0.116	1.88187e-71
LARP4	8.37919e-76	0.31107	0.384	0.173	3.0615e-71
SNX9	9.26468e-76	0.312392	0.584	0.346	3.38504e-71
SPAG9	1.02288e-75	0.361986	0.54	0.314	3.73728e-71
PFDN5	1.55427e-75	-0.280555	0.917	0.887	5.67885e-71
BCAM	1.64869e-75	-0.540777	0.029	0.165	6.02382e-71
TWIST2	2.41017e-75	0.307577	0.403	0.184	8.80603e-71
NR2F2	4.09886e-75	-0.540206	0.258	0.434	1.4976e-70
LRRC59	1.03244e-74	0.311471	0.557	0.319	3.77221e-70
RPS6	1.10641e-74	-0.338953	0.98	0.972	4.04248e-70
TIPARP	1.39845e-74	0.379111	0.507	0.277	5.10951e-70
SLC2A3	1.88506e-74	0.32048	0.677	0.433	6.88745e-70
PUM3	2.14913e-74	0.277895	0.381	0.169	7.85228e-70
USP36	3.05672e-74	0.278488	0.302	0.116	1.11683e-69
ZNF385A	3.13295e-74	0.280938	0.262	0.087	1.14469e-69
NDUFS5	3.27178e-74	-0.260116	0.819	0.789	1.19541e-69
SLC16A1	4.80795e-74	0.335826	0.384	0.184	1.75668e-69
TSKU	1.52253e-73	0.35693	0.306	0.128	5.56287e-69
NUP98	3.25082e-73	0.290203	0.325	0.133	1.18775e-68
TCEB1	3.76354e-73	0.353581	0.77	0.566	1.37509e-68
CSF1	1.03354e-72	0.299856	0.386	0.176	3.77625e-68
ITGBL1	1.35689e-72	-0.620224	0.095	0.266	4.95767e-68
SLC25A32	1.89422e-72	0.271224	0.313	0.125	6.92091e-68
KCTD20	2.44614e-72	0.343442	0.401	0.208	8.93746e-68
MINOS1	3.81313e-72	-0.407834	0.513	0.643	1.3932e-67
SOD3	5.14381e-72	-0.287323	0.807	0.641	1.87939e-67
SORBS2	8.76355e-72	-0.560194	0.02	0.145	3.20194e-67
RFK	9.14394e-72	0.363243	0.389	0.201	3.34092e-67
MOXD1	9.18387e-72	-0.538128	0.206	0.395	3.35551e-67
FAM46A	9.9961e-72	0.457026	0.514	0.298	3.65228e-67
MGST3	1.04216e-71	-0.347889	0.798	0.79	3.80773e-67
HNRNPDL	1.10504e-71	0.290093	0.906	0.751	4.03748e-67
MIF	1.16795e-71	0.334207	0.843	0.669	4.26736e-67
HIF1A	1.22583e-71	0.463662	0.671	0.481	4.47883e-67
COL1A1	1.34385e-71	-0.266564	0.918	0.731	4.91001e-67
LXN	1.47627e-71	0.28852	0.531	0.294	5.39386e-67
GPCPD1	2.10331e-71	0.286348	0.303	0.116	7.68487e-67
CD99	2.68049e-71	0.269978	0.937	0.801	9.79372e-67
SPINT2	3.24821e-71	-0.378017	0.068	0.237	1.1868e-66
CTSF	3.52168e-71	0.322109	0.656	0.427	1.28672e-66
SNHG15	4.15643e-71	0.257552	0.482	0.251	1.51864e-66
ACTN1	8.09068e-71	-0.469648	0.338	0.536	2.95609e-66
STAT3	9.64383e-71	0.312422	0.813	0.616	3.52357e-66
REXO2	1.1445e-70	0.32224	0.765	0.561	4.18165e-66
ICAM1	1.17792e-70	0.541386	0.489	0.276	4.30376e-66
A1BG	1.82431e-70	-0.294294	0.063	0.232	6.66549e-66
LY6E	1.84254e-70	0.301838	0.864	0.669	6.7321e-66
MT-CO2	2.91767e-70	-0.30073	0.923	0.887	1.06603e-65
RAP1B	4.9375e-70	0.30661	0.585	0.356	1.80402e-65
SPHK1	6.52101e-70	0.311175	0.316	0.127	2.38258e-65
HMGN1	6.57166e-70	-0.317395	0.606	0.658	2.40109e-65
RTN4	7.01771e-70	0.255844	0.94	0.789	2.56406e-65
NDUFC2	8.91696e-70	-0.401715	0.416	0.577	3.25799e-65
BRIX1	1.05025e-69	0.263289	0.436	0.22	3.83731e-65
FLNA	1.52551e-69	-0.65281	0.607	0.647	5.57374e-65
BTG1	2.42502e-69	-0.461897	0.725	0.787	8.8603e-65
RARRES2	2.95918e-69	-0.317888	0.891	0.81	1.0812e-64
DIMT1	6.02658e-69	0.256352	0.417	0.205	2.20193e-64
RIOK1	6.62327e-69	0.255023	0.317	0.135	2.41994e-64
CES1	7.61291e-69	-0.667125	0.319	0.506	2.78153e-64
MYH9	1.38501e-68	-0.531277	0.401	0.51	5.06043e-64
ESAM	1.51026e-68	-0.351368	0.008	0.118	5.51803e-64
FEM1C	2.46856e-68	0.294498	0.28	0.111	9.01939e-64
GAS7	2.92819e-68	0.333435	0.469	0.252	1.06987e-63
C10orf54	7.20662e-68	0.313951	0.442	0.234	2.63308e-63
EIF5	7.23471e-68	0.280934	0.816	0.618	2.64334e-63
COX7A2	1.86768e-67	-0.300677	0.795	0.771	6.82394e-63
INPP4B	1.98973e-67	-0.341739	0.01	0.119	7.26988e-63
SLC16A7	2.02995e-67	0.322421	0.28	0.11	7.41681e-63
FGL2	2.11272e-67	0.393714	0.257	0.093	7.71923e-63
IPO7	2.32835e-67	0.335067	0.456	0.259	8.50708e-63
EDIL3	5.30602e-67	-0.4334	0.089	0.259	1.93866e-62
EMD	6.93185e-67	0.295388	0.571	0.345	2.53269e-62
MRVI1	7.82309e-67	-0.337294	0.027	0.159	2.85832e-62
TRIB1	1.10748e-66	0.34505	0.431	0.221	4.04641e-62
XIST	1.1076e-66	-0.484642	0.158	0.365	4.04682e-62
MAP3K7CL	1.23066e-66	-0.436299	0.023	0.142	4.49647e-62
PTMS	1.62552e-66	-0.308886	0.783	0.782	5.93917e-62
SYNCRIP	2.65155e-66	0.268812	0.594	0.367	9.68797e-62
ZFP36	4.75791e-66	0.276263	0.958	0.849	1.7384e-61
RERG	6.22804e-66	-0.420481	0.165	0.349	2.27554e-61
FLRT2	7.66734e-66	0.264563	0.273	0.103	2.80141e-61
TDO2	8.68412e-66	-0.309163	0.038	0.185	3.17292e-61
C2	9.28527e-66	0.269198	0.377	0.178	3.39256e-61
GSPT1	1.39452e-65	0.289229	0.458	0.253	5.09516e-61
TNFAIP2	1.47154e-65	0.300447	0.355	0.158	5.37655e-61
AKIRIN1	3.36592e-65	0.272122	0.456	0.249	1.2298e-60
RPS21	5.07028e-65	0.250167	0.956	0.851	1.85253e-60
PTN	7.45732e-65	-0.598016	0.08	0.249	2.72468e-60
ACTG1	9.08491e-65	0.33292	0.992	0.947	3.31935e-60
IVNS1ABP	1.04165e-64	0.295058	0.372	0.18	3.80587e-60
SMAD3	2.24697e-64	0.258607	0.33	0.146	8.20977e-60
PRRC2C	3.36989e-64	0.309193	0.742	0.545	1.23126e-59
SFRP4	3.57474e-64	0.910636	0.51	0.294	1.3061e-59
TPST1	4.03853e-64	0.27815	0.52	0.302	1.47556e-59
HSD3B7	4.3708e-64	0.260826	0.275	0.118	1.59696e-59
FXYD5	7.06984e-64	0.300752	0.547	0.328	2.58311e-59
RPS10	7.36777e-64	0.280361	0.944	0.841	2.69196e-59
SORT1	1.12282e-63	-0.280484	0.025	0.153	4.10245e-59
ANXA6	1.12406e-63	-0.37209	0.561	0.611	4.10696e-59
LAMB2	1.1586e-63	0.265848	0.547	0.323	4.23317e-59
CCDC47	1.93881e-63	0.298705	0.581	0.366	7.08384e-59
LGALS1	3.86899e-63	-0.369565	0.977	0.96	1.41361e-58
H2AFX	5.9479e-63	0.28556	0.377	0.19	2.17318e-58
FUS	1.07704e-62	0.253081	0.897	0.733	3.93519e-58
PDE4D	2.20711e-62	0.288135	0.372	0.177	8.06412e-58
PLEKHH2	2.35165e-62	-0.512821	0.187	0.329	8.59221e-58
INPP1	2.95024e-62	0.267276	0.377	0.192	1.07793e-57
UGCG	3.09477e-62	0.318424	0.491	0.283	1.13074e-57
PITPNB	3.55795e-62	0.268872	0.461	0.253	1.29997e-57
MIDN	5.03938e-62	0.250501	0.525	0.304	1.84124e-57
MEF2C	6.8799e-62	-0.491361	0.067	0.199	2.51371e-57
UBC	7.16616e-62	0.298441	0.986	0.921	2.6183e-57
RBBP6	8.19194e-62	0.295658	0.578	0.365	2.99309e-57
RASL12	1.08684e-61	-0.421165	0.122	0.282	3.97099e-57
PA2G4	1.22622e-61	0.277832	0.714	0.51	4.48026e-57
AKR1C2	1.64937e-61	0.319335	0.263	0.098	6.02631e-57
RDH10	2.53127e-61	0.280665	0.277	0.109	9.2485e-57
PDGFRA	2.95017e-61	0.261069	0.574	0.351	1.07791e-56
PNPLA8	3.4239e-61	0.271883	0.485	0.28	1.25099e-56
NEDD9	3.65292e-61	-0.364295	0.103	0.265	1.33467e-56
TXN	6.80864e-61	0.416736	0.869	0.731	2.48767e-56
LTBP4	7.01665e-61	0.266161	0.794	0.591	2.56368e-56
CPM	1.75077e-60	-0.415707	0.02	0.132	6.39678e-56
TSPAN13	2.59697e-60	-0.305926	0.063	0.218	9.48853e-56
FAM126A	3.91767e-60	0.303362	0.429	0.241	1.4314e-55
EIF2S1	4.08125e-60	0.256376	0.475	0.271	1.49117e-55
COL13A1	6.42284e-60	-0.262472	0.024	0.144	2.34671e-55
EIF4E	8.20552e-60	0.292144	0.545	0.338	2.99805e-55
MYH10	8.57171e-60	-0.473427	0.303	0.437	3.13184e-55
DRAM1	9.86293e-60	0.250513	0.332	0.151	3.60362e-55
SNHG12	1.01803e-59	0.267698	0.324	0.148	3.71958e-55
JMJD1C	1.25473e-59	0.355416	0.613	0.421	4.58442e-55
COX5B	1.38762e-59	-0.284473	0.775	0.758	5.06996e-55
EIF4A2	2.16047e-59	-0.271108	0.822	0.801	7.8937e-55
RPL22L1	2.22014e-59	0.268859	0.695	0.479	8.11171e-55
COL4A1	2.22566e-59	-0.717552	0.287	0.44	8.1319e-55
CD151	4.29163e-59	-0.332675	0.752	0.73	1.56803e-54
SLC39A14	4.30205e-59	0.26794	0.295	0.128	1.57184e-54
HSPA4	5.6621e-59	0.267749	0.399	0.214	2.06876e-54
DUSP6	6.24892e-59	0.427296	0.321	0.16	2.28317e-54
ATP5J	7.15804e-59	-0.252361	0.741	0.732	2.61533e-54
CYCS	1.6248e-58	0.3365	0.72	0.54	5.93653e-54
SRM	1.8901e-58	0.265343	0.535	0.322	6.90586e-54
DKK 1.00	1.97143e-58	0.830473	0.146	0.032	7.20302e-54
SNU13	2.10142e-58	0.276619	0.771	0.592	7.67797e-54
LOX	2.80057e-58	0.302533	0.492	0.286	1.02325e-53
FSTL3	2.9593e-58	0.292273	0.505	0.296	1.08124e-53
EIF3A	3.24631e-58	0.281443	0.625	0.423	1.1861e-53
SFTA1P	3.28498e-58	-0.345347	0.063	0.208	1.20023e-53
LINC00152	3.40178e-58	0.488232	0.48	0.291	1.24291e-53
PAG1	5.38282e-58	-0.362334	0.034	0.157	1.96672e-53
TGM2	1.18903e-57	-0.550009	0.317	0.506	4.34435e-53
CRIM1	1.71423e-57	-0.434598	0.083	0.22	6.26328e-53
ENAH	2.43265e-57	-0.398025	0.305	0.46	8.88819e-53
TAF1D	2.5433e-57	0.254256	0.642	0.43	9.29244e-53
KPNA2	2.75242e-57	0.256207	0.34	0.163	1.00565e-52
SLC40A1	3.30418e-57	-0.481864	0.233	0.398	1.20725e-52
RPL23A	3.48107e-57	-0.280496	0.977	0.961	1.27188e-52
RBM39	4.22807e-57	0.255778	0.843	0.683	1.54481e-52
SH3BGRL3	4.82145e-57	0.351627	0.834	0.666	1.76161e-52
SPTAN1	6.39576e-57	0.269512	0.517	0.311	2.33682e-52
COX8A	1.11131e-56	-0.255501	0.733	0.713	4.0604e-52
WWTR1	1.56943e-56	0.288021	0.455	0.26	5.73422e-52
RPS18	1.75771e-56	-0.28745	0.987	0.978	6.42215e-52
MAP3K8	2.07456e-56	0.269765	0.45	0.249	7.57981e-52
ANK2	2.0998e-56	0.324427	0.404	0.215	7.67205e-52
FGFR4	5.79621e-56	-0.330537	0.035	0.154	2.11776e-51
RGS3	9.17087e-56	-0.290046	0.088	0.249	3.35076e-51
TSC22D3	1.23778e-55	-0.426612	0.618	0.759	4.52247e-51
LTBP1	1.44433e-55	-0.403898	0.568	0.611	5.27715e-51
CTNNAL1	1.82668e-55	0.29129	0.457	0.271	6.67415e-51
ELN	1.86157e-55	-0.252623	0.671	0.54	6.8016e-51
PTMA	2.92922e-55	-0.320377	0.984	0.969	1.07025e-50
NR4A2	5.92995e-55	0.41744	0.48	0.288	2.16663e-50
CSRNP1	7.41647e-55	0.252395	0.596	0.385	2.70976e-50
FHL2	1.07604e-54	0.409198	0.591	0.417	3.93152e-50
COL3A1	1.10992e-54	-0.448982	0.864	0.738	4.05531e-50
PARM1	1.44547e-54	-0.34084	0.017	0.119	5.28133e-50
IGFBP7	1.59897e-54	-0.719577	0.87	0.917	5.84217e-50
FAM208B	1.75949e-54	0.25332	0.309	0.147	6.42866e-50
VDAC2	2.21091e-54	-0.276796	0.603	0.643	8.07799e-50
SNRPD1	2.49312e-54	0.252709	0.617	0.413	9.1091e-50
C2orf40	3.79057e-54	-0.577345	0.094	0.226	1.38496e-49
NAA50	4.16049e-54	0.265966	0.48	0.287	1.52012e-49
REL	5.31988e-54	0.358996	0.424	0.247	1.94372e-49
ANAPC16	6.14569e-54	-0.367514	0.558	0.657	2.24545e-49
SERTAD2	6.21199e-54	0.282208	0.296	0.144	2.26967e-49
UQCR11	6.32536e-54	-0.285738	0.722	0.723	2.3111e-49
TMEM204	8.24134e-54	-0.437662	0.143	0.291	3.01114e-49
BZW2	9.90285e-54	0.257616	0.379	0.205	3.6182e-49
TGFB1I1	1.18375e-53	-0.419654	0.359	0.478	4.32508e-49
MT1M	1.61903e-53	0.675645	0.7	0.547	5.91546e-49
CARMN	1.64741e-53	-0.330459	0.014	0.113	6.01913e-49
SELK	1.709e-53	0.34863	0.762	0.603	6.24416e-49
USP12	1.97679e-53	0.258601	0.317	0.152	7.22261e-49
EPAS1	2.91421e-53	-0.505724	0.371	0.489	1.06476e-48
NFIL3	5.03616e-53	0.27473	0.345	0.175	1.84006e-48
STIP1	5.08688e-53	0.253454	0.373	0.197	1.85859e-48
PALLD	6.96739e-53	-0.386101	0.581	0.63	2.54568e-48
CD4	8.24037e-53	-0.317913	0.115	0.272	3.01079e-48
SERPINE1	1.40144e-52	0.474101	0.506	0.314	5.12043e-48
ARL6IP4	1.98133e-52	-0.282289	0.639	0.68	7.2392e-48
FBL	2.72634e-52	0.26022	0.56	0.367	9.96122e-48
COMP	2.84249e-52	-0.90323	0.071	0.205	1.03856e-47
S100A16	3.48256e-52	0.318084	0.632	0.43	1.27242e-47
PROCR	4.59466e-52	0.327596	0.305	0.149	1.67875e-47
MYADM	4.99424e-52	0.335798	0.767	0.589	1.82474e-47
MAP2K3	5.21412e-52	0.252072	0.383	0.202	1.90508e-47
FOSL2	6.28362e-52	0.260049	0.535	0.339	2.29585e-47
PDLIM7	2.56152e-51	-0.400673	0.391	0.476	9.35904e-47
C9orf16	2.60041e-51	-0.330823	0.455	0.549	9.50113e-47
C6orf48	3.09895e-51	-0.385153	0.496	0.629	1.13226e-46
ABHD5	3.53185e-51	0.287169	0.436	0.259	1.29043e-46
ST3GAL1	3.65449e-51	0.258722	0.437	0.251	1.33524e-46
COL4A2	5.77998e-51	-0.554162	0.344	0.458	2.11183e-46
LURAP1L	6.23657e-51	-0.357005	0.101	0.239	2.27865e-46
SPTSSA	6.38077e-51	0.264527	0.711	0.524	2.33134e-46
FAM162B	6.43919e-51	-0.592767	0.065	0.189	2.35269e-46
RBM25	7.72944e-51	0.257045	0.713	0.528	2.82411e-46
KLHL23	9.32145e-51	-0.317537	0.02	0.116	3.40578e-46
LMNA	9.36368e-51	0.348563	0.921	0.799	3.42121e-46
MIR4435-2HG	9.91069e-51	0.420199	0.37	0.209	3.62107e-46
SRGAP1	1.15844e-50	0.28903	0.467	0.282	4.23258e-46
APOE	1.39412e-50	-0.567928	0.267	0.463	5.0937e-46
PLS3	1.74812e-50	-0.375516	0.391	0.507	6.38711e-46
CSRP2	1.83282e-50	-0.630752	0.223	0.324	6.69657e-46
MAP1B	3.70927e-50	-0.474142	0.488	0.524	1.35526e-45
SH3PXD2B	3.82015e-50	0.268337	0.436	0.253	1.39577e-45
RRAD	3.98035e-50	-0.539773	0.061	0.182	1.4543e-45
USP53	1.09065e-49	0.264808	0.445	0.26	3.98492e-45
CD9	1.40843e-49	-0.444613	0.484	0.63	5.14599e-45
NDUFB7	2.54404e-49	-0.321793	0.562	0.63	9.29516e-45
MXRA5	2.60103e-49	0.279075	0.501	0.305	9.50337e-45
CHCHD10	5.68628e-49	-0.417503	0.213	0.346	2.0776e-44
TRIP10	1.58329e-48	0.25038	0.446	0.262	5.78486e-44
CLMN	1.85356e-48	-0.324538	0.039	0.143	6.77234e-44
OAZ2	2.6977e-48	-0.388249	0.294	0.441	9.85658e-44
IDH2	4.1182e-48	-0.279051	0.128	0.272	1.50467e-43
RGN	4.31834e-48	-0.364067	0.105	0.234	1.57779e-43
TGIF1	4.76561e-48	0.283475	0.482	0.3	1.74121e-43
ATP5A1	7.11411e-48	-0.283379	0.572	0.617	2.59928e-43
THBD	7.15469e-48	0.49455	0.219	0.098	2.61411e-43
RPL9	8.86149e-48	-0.258235	0.974	0.954	3.23772e-43
CHMP1B	4.2517e-47	0.36207	0.46	0.304	1.55344e-42
GNAI1	5.10791e-47	-0.281682	0.104	0.24	1.86628e-42
LPL	8.7383e-47	-0.366774	0.027	0.128	3.19271e-42
SLPI	1.2379e-46	0.343509	0.438	0.256	4.52291e-42
RPL36A	1.64859e-46	-0.252393	0.694	0.619	6.02344e-42
ARHGDIB	2.62028e-46	-0.523724	0.182	0.301	9.57372e-42
CD44	3.46452e-46	0.282378	0.729	0.549	1.26583e-41
PERP	3.92519e-46	-0.447196	0.137	0.268	1.43415e-41
SLC9A3R2	4.46078e-46	-0.261337	0.095	0.234	1.62983e-41
IGFBP2	5.70132e-46	-0.731975	0.176	0.309	2.08309e-41
ENPP2	6.20834e-46	-0.303536	0.104	0.245	2.26834e-41
ISCU	1.19766e-45	-0.261887	0.674	0.692	4.37588e-41
FBLIM1	1.31902e-45	-0.354276	0.174	0.316	4.8193e-41
ZC3HAV1	1.33467e-45	0.256834	0.394	0.222	4.87649e-41
PPP1R12A	1.71123e-45	-0.430131	0.422	0.504	6.25233e-41
ITGA7	4.06386e-45	-0.253133	0.019	0.109	1.48481e-40
MARCKSL1	7.77441e-45	0.269564	0.509	0.328	2.84054e-40
CCL2	1.58868e-44	0.699945	0.618	0.452	5.80455e-40
RCN2	1.70169e-44	-0.316966	0.471	0.557	6.21745e-40
NDUFB8	1.75077e-44	-0.356091	0.328	0.484	6.3968e-40
FAT1	2.50951e-44	0.40421	0.337	0.196	9.16898e-40
CCDC71L	2.54011e-44	0.281369	0.317	0.166	9.28079e-40
TCEAL4	5.88471e-44	-0.35795	0.574	0.645	2.1501e-39
C10orf10	8.54111e-44	-0.631072	0.255	0.428	3.12066e-39
SYNPO	9.43089e-44	-0.261892	0.077	0.198	3.44577e-39
PDLIM2	9.58284e-44	-0.336628	0.34	0.478	3.50128e-39
RPS27L	1.45589e-43	-0.261421	0.795	0.791	5.31938e-39
LPP	1.69208e-43	-0.430387	0.537	0.565	6.18234e-39
KRT18	2.04561e-43	-0.912851	0.04	0.134	7.47406e-39
NEXN	2.44616e-43	-0.436429	0.372	0.477	8.93755e-39
MRPL51	4.04538e-43	-0.265417	0.506	0.573	1.47806e-38
SEPW1	4.43617e-43	-0.311315	0.792	0.769	1.62084e-38
MAMDC2	4.85004e-43	-0.424292	0.223	0.343	1.77206e-38
NDUFB10	4.89242e-43	-0.296201	0.586	0.64	1.78754e-38
MT1G	6.44611e-43	0.437798	0.219	0.097	2.35521e-38
2007-09-01	6.5528e-43	-0.266321	0.831	0.793	2.3942e-38
EDNRB	9.41134e-43	-0.367342	0.06	0.166	3.43862e-38
TNS1	9.6065e-43	-0.393266	0.244	0.349	3.50993e-38
MFGE8	1.11284e-42	-0.305184	0.677	0.625	4.06598e-38
2011-09-01	1.12538e-42	-0.288301	0.534	0.553	4.11179e-38
SPARC	1.34106e-42	-0.51831	0.941	0.892	4.89984e-38
FLNC	2.06397e-42	0.261564	0.239	0.107	7.54113e-38
ZYX	2.08997e-42	0.267727	0.673	0.512	7.63612e-38
SNCG	2.16422e-42	-0.324134	0.194	0.157	7.90741e-38
ADAMTS1	2.31427e-42	0.268233	0.643	0.458	8.45563e-38
MSRB3	2.82901e-42	-0.362325	0.312	0.404	1.03363e-37
PTHLH	3.43056e-42	0.272472	0.173	0.066	1.25342e-37
JUN	3.53639e-42	-0.312282	0.896	0.837	1.29209e-37
CHORDC1	4.06787e-42	0.254607	0.362	0.207	1.48628e-37
INMT	4.85052e-42	-0.541144	0.231	0.361	1.77224e-37
COX7A1	8.29188e-42	-0.394266	0.455	0.521	3.0296e-37
LMO4	1.64941e-41	-0.330725	0.455	0.541	6.02645e-37
RUNX1	2.62302e-41	0.323976	0.471	0.326	9.58372e-37
FHL1	4.58742e-41	-0.26332	0.814	0.734	1.67611e-36
ANKRD28	7.706e-41	0.289968	0.307	0.164	2.81554e-36
LAMB1	1.69046e-40	-0.410704	0.323	0.459	6.17642e-36
FMO3	2.406e-40	-0.33913	0.098	0.231	8.79079e-36
NBEAL1	1.50209e-39	-0.325247	0.472	0.564	5.48819e-35
NTRK3	2.99333e-39	-0.294385	0.034	0.117	1.09367e-34
VPS28	3.58317e-39	-0.26562	0.585	0.626	1.30918e-34
PTGS2	7.99085e-39	0.55538	0.286	0.162	2.91962e-34
COL15A1	9.95634e-39	-0.321508	0.146	0.285	3.63775e-34
TNFRSF19	1.49289e-38	-0.250527	0.061	0.166	5.45457e-34
MT1F	3.05685e-38	-0.293202	0.04	0.14	1.11688e-33
HOPX	3.37514e-38	-0.3863	0.06	0.168	1.23317e-33
C1orf122	3.49601e-38	-0.286059	0.331	0.452	1.27734e-33
HSPB1	4.42679e-38	-0.280661	0.926	0.894	1.61742e-33
FABP4	6.51358e-38	-0.570397	0.023	0.107	2.37987e-33
H2AFJ	7.29501e-38	-0.364652	0.595	0.635	2.66538e-33
C8orf4	8.84247e-38	-0.539834	0.312	0.392	3.23077e-33
F2R	2.09634e-37	-0.464267	0.199	0.292	7.65938e-33
HEYL	2.14938e-37	-0.255581	0.038	0.124	7.8532e-33
PGAP1	4.49177e-37	0.274698	0.226	0.108	1.64116e-32
ISYNA1	4.49414e-37	-0.385683	0.129	0.223	1.64202e-32
GPX3	6.4986e-37	-0.492298	0.646	0.653	2.37439e-32
PMEPA1	7.61117e-37	-0.295443	0.184	0.283	2.78089e-32
EMP2	9.25179e-37	-0.264703	0.618	0.606	3.38033e-32
HSPA1B	9.83405e-37	0.624537	0.666	0.516	3.59307e-32
MGP	9.84446e-37	0.297865	0.981	0.933	3.59687e-32
ARHGAP15	1.30896e-36	-0.285629	0.056	0.158	4.78256e-32
UFC1	1.58346e-36	-0.261358	0.453	0.539	5.78549e-32
NR2F1	1.66345e-36	-0.356145	0.282	0.415	6.07775e-32
QSOX1	1.76429e-36	-0.269436	0.539	0.521	6.44617e-32
DYNLT3	1.79702e-36	-0.28574	0.213	0.347	6.56579e-32
NDUFA11	4.16286e-36	-0.274924	0.513	0.559	1.52098e-31
UBXN1	5.20783e-36	-0.270945	0.498	0.551	1.90278e-31
FXYD6	5.25918e-36	-0.299686	0.183	0.32	1.92155e-31
FAM129A	1.25703e-35	-0.297841	0.08	0.158	4.59282e-31
HSPA2	1.6525e-35	-0.324377	0.071	0.163	6.03775e-31
ATPIF1	1.77417e-35	-0.282016	0.53	0.576	6.48228e-31
PDE5A	1.96871e-35	-0.295438	0.161	0.28	7.19309e-31
SYNPO2	2.88858e-35	-0.377937	0.185	0.22	1.0554e-30
PDGFRB	3.95624e-35	-0.335663	0.484	0.462	1.44549e-30
HES1	4.42866e-35	-0.492663	0.178	0.301	1.6181e-30
SYTL2	9.47791e-35	-0.27785	0.071	0.166	3.46294e-30
AURKAIP1	4.61597e-34	-0.260192	0.459	0.51	1.68654e-29
ACTN4	1.17717e-33	-0.329058	0.32	0.381	4.30102e-29
ZBTB16	1.27527e-33	-0.359542	0.374	0.498	4.65946e-29
PKIG	1.53464e-33	-0.310155	0.393	0.495	5.60712e-29
MEOX2	1.58076e-33	-0.269128	0.13	0.255	5.77564e-29
KANK2	3.09807e-33	-0.291692	0.312	0.406	1.13194e-28
TACC1	1.38735e-32	-0.35212	0.681	0.684	5.06896e-28
NOL3	1.64623e-32	-0.277493	0.082	0.173	6.01484e-28
VAMP2	2.68219e-32	-0.296778	0.343	0.457	9.79991e-28
IER3	4.3485e-32	0.383467	0.653	0.501	1.58881e-27
HSPA1A	4.65293e-32	0.439462	0.797	0.651	1.70004e-27
FABP5	4.88624e-32	-0.448055	0.127	0.237	1.78529e-27
FKBP5	6.58504e-32	-0.382137	0.395	0.498	2.40598e-27
TIMP3	8.38179e-32	-0.368748	0.855	0.837	3.06245e-27
DDIT4	1.00567e-31	-0.421982	0.418	0.502	3.6744e-27
TRAPPC1	3.23621e-31	-0.281928	0.381	0.46	1.18241e-26
NME3	6.12138e-31	-0.257519	0.472	0.538	2.23657e-26
GPC3	6.72507e-31	-0.483409	0.313	0.353	2.45714e-26
MT1X	9.3759e-31	0.378752	0.838	0.731	3.42567e-26
ARPC4	1.06348e-30	-0.25309	0.308	0.4	3.88563e-26
ILK	1.07923e-30	-0.271711	0.505	0.537	3.94318e-26
SRGN	1.43936e-30	-0.428606	0.348	0.449	5.25898e-26
PLXDC2	1.73438e-30	-0.27162	0.445	0.475	6.3369e-26
POLR2G	5.9623e-30	-0.268121	0.333	0.424	2.17844e-25
STMN1	7.73807e-30	-0.307155	0.137	0.25	2.82726e-25
FAM13C	1.06183e-29	-0.292853	0.124	0.217	3.8796e-25
INHBA	2.33861e-29	-0.353211	0.118	0.227	8.54457e-25
CBX6	2.74448e-29	-0.287665	0.277	0.377	1.00275e-24
NKD2	5.12738e-29	-0.263609	0.149	0.25	1.87339e-24
CXCL3	5.54556e-29	0.786599	0.214	0.127	2.02618e-24
DIO2	2.79022e-28	-0.343745	0.074	0.162	1.01946e-23
ARL 2.00	3.12797e-28	-0.254923	0.435	0.513	1.14287e-23
NDRG2	3.15489e-28	-0.333848	0.247	0.333	1.1527e-23
SCN7A	7.99493e-28	-0.373711	0.261	0.373	2.92111e-23
PRKG1	1.11283e-27	-0.259399	0.165	0.264	4.06595e-23
TSPAN3	1.43846e-27	-0.272464	0.413	0.477	5.25571e-23
MSRB2	1.97377e-27	-0.266199	0.285	0.393	7.21155e-23
VKORC1	2.0545e-27	-0.274633	0.399	0.488	7.50653e-23
ARL 3.00	4.32592e-27	-0.258867	0.313	0.42	1.58056e-22
CHURC1	1.06315e-26	-0.260267	0.471	0.504	3.88442e-22
EHD2	1.78153e-26	-0.281459	0.33	0.399	6.50917e-22
TSPAN8	1.92717e-26	-0.38959	0.22	0.342	7.04129e-22
RAMP1	3.30858e-26	-0.401154	0.132	0.232	1.20886e-21
NET1	3.55041e-26	-0.295739	0.225	0.223	1.29721e-21
CTGF	3.6921e-26	-0.500826	0.48	0.562	1.34898e-21
ZCRB1	4.29353e-26	-0.250023	0.329	0.416	1.56873e-21
SERPINB6	4.39818e-26	-0.251491	0.348	0.421	1.60696e-21
BLOC1S1	8.2346e-26	-0.260651	0.318	0.433	3.00867e-21
PPP1R12B	1.02975e-25	-0.277048	0.136	0.213	3.76241e-21
PTEN	2.03727e-25	-0.305281	0.308	0.405	7.44356e-21
AC090498.1	2.56516e-25	-0.327499	0.701	0.632	9.37233e-21
C12orf75	8.12275e-25	-0.363588	0.21	0.283	2.96781e-20
TPPP3	8.35054e-25	-0.349676	0.346	0.433	3.05104e-20
CCDC107	1.26119e-24	-0.254379	0.363	0.412	4.60802e-20
G0S2	3.78498e-24	-0.471894	0.315	0.354	1.38292e-19
IGKC	7.70578e-24	-0.261682	0.085	0.181	2.81546e-19
PCSK7	1.46718e-23	-0.296425	0.212	0.296	5.36065e-19
TMEM47	1.67847e-23	-0.251425	0.272	0.362	6.13263e-19
JADE1	2.4619e-23	-0.289654	0.246	0.33	8.99505e-19
RGCC	3.66119e-23	-0.415143	0.547	0.589	1.33769e-18
PDK4	7.52368e-23	-0.413334	0.423	0.532	2.74893e-18
GUCY1B3	1.47538e-22	-0.262693	0.156	0.222	5.39058e-18
KRT8	3.08351e-22	-0.52002	0.061	0.115	1.12662e-17
CXCL14	1.11032e-21	0.47652	0.297	0.188	4.05679e-17
SCGB3A1	6.65636e-21	-0.338259	0.581	0.563	2.43204e-16
SDPR	9.2979e-21	-0.269151	0.176	0.241	3.39717e-16
KRT19	4.2231e-19	-0.456405	0.054	0.107	1.54299e-14
MACF1	7.74104e-19	-0.368587	0.466	0.489	2.82835e-14
HSPA6	1.98234e-18	0.708942	0.107	0.053	7.24289e-14
CXCL8	3.61862e-18	0.479655	0.187	0.113	1.32214e-13
GDF10	7.74247e-18	-0.265168	0.092	0.154	2.82886e-13
GADD45G	1.28551e-15	-0.312717	0.195	0.258	4.69687e-11
APOC1	1.42097e-15	-0.342165	0.134	0.217	5.19179e-11
C11orf96	1.62787e-15	-0.319292	0.501	0.509	5.94776e-11
ID1	1.04365e-14	-0.291069	0.295	0.331	3.81318e-10
GEM	2.4787e-14	0.272569	0.643	0.589	9.05642e-10
TM4SF1	5.82436e-14	-0.323457	0.224	0.316	2.12805e-09
HLA-DRA	1.24565e-12	-0.472423	0.236	0.301	4.55124e-08
CH25H	1.87959e-12	-0.289315	0.077	0.133	6.86745e-08
CCL18	2.24103e-12	-0.291367	0.086	0.146	8.18807e-08
HBB	1.41307e-08	-0.553674	0.058	0.103	0.000516295
AREG	1.97133e-08	-0.371763	0.075	0.109	0.000720265
HLA-DPB1	2.04815e-08	-0.261251	0.217	0.256	0.000748331
CTSC	2.00101e-06	0.284105	0.447	0.386	0.0731111
PRG4	0.00175792	-0.255777	0.143	0.171	1

### Sheet: M21_Inter_DE_MAST
Genes	p_val	avg_logFC	pct.1	pct.2	p_val_adj
CLU	2.03138e-28	1.8479	0.648	0.278	3.0489e-24
TIMP3	2.46419e-19	-2.37046	0.023	0.48	3.6985e-15
A2M	3.08004e-16	-1.89902	0.261	0.689	4.62284e-12
MT1X	7.60342e-15	1.31163	0.523	0.25	1.1412e-10
C7	4.7458e-14	-1.32983	0.068	0.459	7.12298e-10
LUM	4.94212e-14	-1.74222	0.136	0.553	7.41762e-10
LAMB1	9.07744e-13	-1.30979	0.159	0.572	1.36243e-08
SCN7A	1.37368e-12	-1.50084	0.045	0.399	2.06176e-08
SEPP1	1.29085e-11	-1.33156	0.148	0.536	1.93743e-07
INMT	3.12796e-11	-1.9736	0	0.246	4.69476e-07
CAMK2N1	3.83923e-11	-1.74541	0	0.244	5.7623e-07
RPS27	5.02624e-11	0.648539	0.568	0.509	7.54389e-07
FBLN1	1.07418e-10	-1.15163	0.159	0.532	1.61223e-06
MACF1	4.42131e-10	-1.08239	0.125	0.472	6.63595e-06
CCDC102B	1.23521e-09	-1.08792	0.045	0.322	1.85392e-05
TCF21	1.33804e-09	-1.35097	0.034	0.309	2.00826e-05
ITGA8	1.9467e-09	-1.13607	0.034	0.292	2.9218e-05
PRELP	3.0204e-09	1.09086	0.386	0.192	4.53332e-05
ANGPT1	7.98219e-09	-1.20994	0.034	0.286	0.000119805
GPC3	1.25608e-08	-1.46489	0.023	0.271	0.000188525
GNB2L1	3.12199e-08	0.311713	0.318	0.386	0.000468579
COL1A2	3.22007e-08	-0.548912	0.614	0.869	0.0004833
EGFL6	3.84972e-08	-1.69928	0	0.177	0.000577805
HSP90B1	5.33467e-08	-0.493167	0.409	0.727	0.000800681
MIR6843	6.78662e-08	1.30935	0.193	0.04	0.0010186
HSP90B2P	7.82364e-08	-0.632301	0.273	0.591	0.00117425
CCDC80	9.06918e-08	-1.19936	0.057	0.315	0.00136119
OLFML3	1.25151e-07	-1.20072	0.034	0.267	0.00187839
CFD	1.88365e-07	-1.58121	0.011	0.215	0.00282717
SPARC	2.02895e-07	-0.789697	0.261	0.576	0.00304525
NR2F2	2.09086e-07	-1.23753	0.034	0.263	0.00313817
METTL7A	2.43202e-07	-0.829739	0.17	0.466	0.00365022
TGM2	2.54776e-07	-1.35697	0	0.157	0.00382393
PIEZO2	3.01291e-07	-1.11561	0.023	0.225	0.00452208
PCBP2	3.64063e-07	0.491044	0.227	0.261	0.00546422
FBN1	3.66395e-07	-1.12634	0.057	0.299	0.00549922
LAMC1	4.82644e-07	-0.827751	0.08	0.322	0.007244
COL1A1	5.4199e-07	-0.52031	0.227	0.507	0.00813473
SNHG5	5.49293e-07	-0.298108	0.148	0.351	0.00824434
COL6A1	8.49999e-07	-0.477136	0.17	0.405	0.0127576
FKBP5	1.01748e-06	0.530687	0.216	0.215	0.0152714
EPB41L2	1.03987e-06	-0.709952	0.045	0.232	0.0156074
AKAP12	1.08154e-06	-0.571003	0.182	0.449	0.0162328
AOC3	1.31611e-06	-1.404	0.011	0.192	0.0197534
LIMCH1	1.53557e-06	-1.15456	0.114	0.374	0.0230473
ABI3BP	1.5703e-06	-1.29855	0.034	0.244	0.0235686
RB1CC1	1.62426e-06	0.470695	0.239	0.261	0.0243785
COL6A2	1.66227e-06	-0.611019	0.159	0.413	0.024949
CDH11	1.77882e-06	-1.42816	0.011	0.19	0.0266983
MYH10	1.82459e-06	-0.43258	0.17	0.399	0.0273852
COL6A3	2.63078e-06	-0.639435	0.239	0.518	0.0394854
TGFBR3	2.66156e-06	1.04764	0.25	0.106	0.0399473
JUN	3.08071e-06	0.26292	0.17	0.267	0.0462384
ANKRD12	3.24263e-06	0.78913	0.273	0.236	0.0486687
THBS2	3.25857e-06	1.13247	0.193	0.077	0.0489078
RPL23A	3.4763e-06	0.338185	0.375	0.426	0.0521758
RPS29	3.52425e-06	-0.31827	0.602	0.846	0.0528955
TMBIM6	4.34719e-06	-0.283266	0.091	0.234	0.065247
SERPINF1	4.89967e-06	-1.12619	0	0.127	0.0735391
PMP22	5.1807e-06	-0.614123	0.057	0.23	0.0777571
C1R	6.0065e-06	-0.5741	0.307	0.582	0.0901516
ITM2B	7.22967e-06	-0.274117	0.148	0.332	0.10851
A2M-AS1	7.30815e-06	-1.19885	0.011	0.173	0.109688
ADH1B	7.62187e-06	-0.496134	0.341	0.616	0.114397
MAF	9.46017e-06	-0.343021	0.023	0.146	0.141988
S100A4	9.54947e-06	-0.998262	0.091	0.319	0.143328
SLIT3	1.05945e-05	-1.07014	0.011	0.167	0.159013
NACA	1.43618e-05	0.526622	0.318	0.269	0.215556
NCL	1.45261e-05	0.315064	0.545	0.628	0.218023
COL3A1	1.46649e-05	-0.443625	0.409	0.674	0.220106
SERPING1	1.56546e-05	-0.579985	0.148	0.37	0.23496
CTSB	1.61781e-05	0.567622	0.193	0.173	0.242818
IGFBP7	1.66374e-05	-0.877985	0.057	0.25	0.249711
UQCRB	1.79011e-05	-0.396769	0.159	0.349	0.268678
NRP1	1.81667e-05	-1.07883	0.011	0.165	0.272664
CALR	1.82709e-05	-0.698207	0.068	0.25	0.274228
HNRNPH1	2.06075e-05	0.686841	0.261	0.188	0.309298
PPP1R14A	2.36152e-05	-0.84955	0.045	0.221	0.35444
GAPDH	2.67347e-05	-0.399162	0.136	0.315	0.401262
NEXN	2.74861e-05	-0.439434	0.273	0.512	0.412538
LAMA4	2.75279e-05	-0.947299	0.08	0.288	0.413167
RPL6	2.98952e-05	-0.287479	0.511	0.75	0.448697
GNAS	3.13228e-05	-0.349886	0.136	0.305	0.470123
PTPRS	3.21358e-05	-1.17661	0.011	0.159	0.482326
TFPI	3.74367e-05	-0.320651	0.114	0.269	0.561887
HLA-C	4.04458e-05	-0.350215	0.193	0.388	0.607051
CTNNB1	4.28722e-05	0.497998	0.182	0.18	0.643469
RARRES2	4.29204e-05	-1.07135	0.08	0.282	0.644193
MARCKS	4.38511e-05	-0.762744	0.057	0.232	0.658161
RPL30	4.40605e-05	0.25629	0.398	0.472	0.661304
NID1	4.49433e-05	-0.822556	0.091	0.294	0.674554
HMGB1	4.75687e-05	0.333518	0.511	0.509	0.713958
NAP1L1	4.94907e-05	-0.293237	0.443	0.678	0.742805
SOD3	5.13401e-05	-0.995684	0	0.102	0.770564
TPM1	5.20029e-05	-0.542705	0.102	0.294	0.780511
SYNE2	5.5773e-05	-0.33241	0.159	0.353	0.837097
SLTM	5.76436e-05	0.415683	0.182	0.215	0.865173
RPL31P11	6.10973e-05	0.349998	0.216	0.25	0.91701
RPL28	6.25489e-05	-0.423425	0.261	0.484	0.938796
MMP2	6.28989e-05	-0.36647	0.216	0.428	0.944049
LPP	6.83792e-05	0.771116	0.352	0.225	1
FSTL1	6.88611e-05	-0.796911	0.148	0.37	1
SERPINA3	7.18106e-05	-1.1131	0.023	0.177	1
RPL13AP6	7.39485e-05	-0.31069	0.273	0.48	1
RBM25	7.53106e-05	0.375938	0.341	0.39	1
EEF1D	7.93041e-05	0.44554	0.25	0.248	1
KTN1	8.46293e-05	0.386605	0.386	0.393	1
ATRX	8.90296e-05	0.343778	0.352	0.386	1
FN1	9.03274e-05	-0.519376	0.455	0.695	1
CCDC152	9.59648e-05	-0.898627	0.023	0.167	1
LBH	9.68179e-05	-0.762257	0.045	0.2	1
LTBP1	9.76831e-05	0.878707	0.205	0.098	1
LUC7L3	0.000101393	0.32208	0.364	0.397	1
ECE1	0.000105062	0.979713	0.148	0.038	1
GADD45A	0.000108786	1.0043	0.114	0.086	1
C3	0.000112553	-1.23804	0.045	0.215	1
2011-09-01	0.000112571	-0.832837	0.102	0.303	1
SNRPD2	0.000113185	-0.73693	0.011	0.127	1
FMO2	0.000114851	-0.946307	0.057	0.23	1
TUBB	0.000116555	0.490737	0.205	0.203	1
CEP350	0.000118631	-0.284556	0.068	0.19	1
ITGBL1	0.000119926	1.26712	0.102	0.015	1
TOP2B	0.000123607	0.402944	0.057	0.104	1
FBLN5	0.000127575	-0.841992	0.045	0.203	1
SPTBN1	0.000128765	-0.53659	0.102	0.276	1
NUCB2	0.000129078	-0.454262	0.068	0.215	1
RPL36AL	0.000139169	-0.363672	0.136	0.299	1
LAPTM4A	0.000146356	-0.417782	0.102	0.257	1
PPIB	0.00014916	-0.328171	0.08	0.228	1
TACC1	0.000149652	-0.575872	0.102	0.274	1
SLIT2	0.000151638	-0.911085	0.034	0.186	1
PNN	0.000153491	0.359497	0.159	0.175	1
PPIA	0.000162584	-0.282825	0.148	0.307	1
CD59	0.000211557	-0.377947	0.091	0.23	1
ANO6	0.0002184	-0.767214	0.011	0.125	1
RSL1D1	0.000220442	0.38757	0.182	0.2	1
LAMA2	0.000223665	-0.480213	0.25	0.47	1
LTBP2	0.000227753	0.802753	0.193	0.121	1
SCARA3	0.000236162	0.99533	0.114	0.019	1
FOXP1	0.000240882	0.831575	0.148	0.09	1
IRS2	0.000254669	-0.433343	0.045	0.161	1
NACA2	0.000261816	0.337453	0.193	0.207	1
EEF2	0.000279274	-0.275489	0.125	0.259	1
BCL6	0.000295739	0.721937	0.114	0.102	1
PET100	0.000298865	-0.502398	0.034	0.148	1
HNRNPR	0.000302119	0.495595	0.159	0.155	1
ENO1	0.00030923	0.648764	0.102	0.092	1
SPARCL1	0.000315068	-0.310162	0.648	0.839	1
EZR	0.000321879	-0.845681	0.068	0.236	1
QSOX1	0.000326573	-0.626764	0.091	0.257	1
NSA2	0.000329487	0.580481	0.193	0.167	1
ACTG1	0.000330546	0.281432	0.625	0.633	1
PHF3	0.000332407	0.371726	0.148	0.184	1
SERF2	0.000339796	-0.331106	0.216	0.393	1
CREBRF	0.000351281	0.640569	0.148	0.109	1
KMT2E	0.000354406	0.423847	0.193	0.221	1
MT1M	0.000372145	-0.321292	0.057	0.175	1
ARID5B	0.000376461	0.50018	0.148	0.144	1
PRRC2C	0.000388852	0.337862	0.341	0.386	1
CD63	0.000396265	-0.277304	0.159	0.305	1
BOC	0.000398826	0.968873	0.125	0.031	1
PPIG	0.000402147	0.695723	0.205	0.169	1
ADAM9	0.000410112	-0.50827	0.023	0.127	1
AHNAK	0.000423664	-0.337306	0.193	0.361	1
VCAN	0.000424303	-0.283284	0.136	0.29	1
ANKRD36C	0.000442516	-0.677524	0.091	0.259	1
SOX4	0.000466336	0.653748	0.227	0.169	1
TNRC6B	0.000471706	-0.260789	0.068	0.169	1
ADD3	0.000499371	-0.963186	0.023	0.152	1
NBPF1	0.000526372	0.377275	0.239	0.25	1
PNISR	0.000541855	0.296473	0.239	0.274	1
UQCRBP1	0.000546744	-0.438206	0.114	0.269	1
SVIL	0.000581957	0.8935	0.125	0.054	1
NASP	0.000586538	0.480157	0.193	0.179	1
SRRM1	0.000592439	-0.608055	0.057	0.194	1
MYH9	0.000619242	0.570407	0.182	0.152	1
SEMA3C	0.000660103	0.904928	0.182	0.061	1
LRRC75A-AS1	0.000674752	-0.677199	0.102	0.273	1
CHRDL1	0.000716787	-0.402251	0.068	0.19	1
CFHR1	0.000729352	0.858626	0.136	0.084	1
B2M	0.000731614	-0.394885	0.398	0.608	1
COX7A1	0.000782679	-0.778472	0.045	0.182	1
BGN	0.000791803	0.379645	0.318	0.299	1
ZYX	0.000800984	-0.828138	0.023	0.142	1
ARF1	0.000802666	0.689988	0.148	0.094	1
H3F3B	0.000836404	0.457833	0.295	0.267	1
PTMS	0.000878593	-0.569355	0.102	0.259	1
USP53	0.000895928	-0.592685	0.068	0.203	1
MATR3	0.000900961	0.263675	0.239	0.255	1
SLC38A2	0.000922644	-0.265899	0.159	0.292	1
ANKRD36	0.000969594	-0.325567	0.136	0.288	1
SYNPO2	0.000974023	0.924931	0.17	0.077	1
KHDRBS1	0.000978303	0.285087	0.08	0.119	1
ANXA1	0.000998275	-0.327979	0.102	0.228	1
CFH	0.0010128	0.715784	0.375	0.232	1
HNRNPK	0.0010791	-0.318626	0.114	0.244	1
NPC2	0.00111957	-0.371204	0.045	0.152	1
PLPP3	0.00114617	-0.597273	0.034	0.148	1
PDIA6	0.00117843	-0.320136	0.045	0.142	1
IL6ST	0.00118518	-0.62377	0.08	0.226	1
GOLGB1	0.0012418	-0.312233	0.227	0.401	1
HMGB2	0.00128515	0.418634	0.091	0.107	1
NFKBIA	0.00147155	0.68008	0.182	0.121	1
RGCC	0.00149542	-1.01842	0.057	0.2	1
UBB	0.00150649	0.393053	0.125	0.152	1
NR2F1	0.00152845	-0.401129	0.125	0.271	1
SF3B2	0.0015295	0.268065	0.148	0.182	1
TIMP1	0.00155822	-0.292156	0.295	0.488	1
FBL	0.0016386	-0.27521	0.057	0.15	1
EIF3H	0.00163902	0.599269	0.136	0.102	1
ANXA6	0.00173728	-0.650001	0.034	0.148	1
CRTAP	0.00176909	-0.877379	0.045	0.177	1
SVEP1	0.00182816	-0.734436	0.011	0.104	1
IGFBP4	0.00187552	-0.923261	0.011	0.109	1
COX5B	0.00190268	0.367415	0.125	0.14	1
CIR1	0.00193886	0.486139	0.102	0.107	1
TMSB4X	0.00197262	-0.263451	0.625	0.802	1
RPL39	0.00200034	0.28136	0.693	0.668	1
BEX3	0.00200394	-0.703723	0.011	0.102	1
TNXA	0.00211335	-0.652519	0.045	0.165	1
TMED2	0.00212606	-0.793819	0.011	0.107	1
RDX	0.00217474	-0.849799	0.011	0.109	1
SNRPE	0.00239266	0.617479	0.114	0.071	1
TCEB2	0.00247167	-0.292561	0.091	0.203	1
ALDH1A1	0.00258873	-0.670475	0.034	0.142	1
F2R	0.00259533	0.78505	0.148	0.079	1
SSB	0.00260192	-0.263423	0.057	0.148	1
ROCK2	0.00264043	-0.457968	0.193	0.367	1
ADAMTS2	0.00265181	-0.426477	0.023	0.106	1
OGN	0.00265718	-0.804706	0.011	0.104	1
SPON1	0.00271449	-0.485517	0.045	0.15	1
SETD2	0.00272332	0.529163	0.114	0.102	1
LRP1	0.00272658	-0.264619	0.148	0.274	1
ANTXR1	0.00272781	0.592884	0.102	0.083	1
SERPINH1	0.00273396	-0.609397	0.023	0.119	1
PRDX6	0.00274096	-0.364686	0.068	0.171	1
RPS18P9	0.00274515	-0.329114	0.125	0.251	1
CES1	0.00301231	-0.694058	0.057	0.182	1
GUK1	0.00306691	0.58177	0.125	0.117	1
HIF1A	0.00311531	0.369152	0.102	0.119	1
TAGLN2	0.00320948	-0.49303	0.068	0.182	1
FKBP2	0.00322294	-0.717966	0.023	0.125	1
ZMAT2	0.0032274	0.593308	0.125	0.106	1
PEAK1	0.00331752	-0.250605	0.045	0.138	1
SLC1A5	0.0033998	-0.858147	0.011	0.104	1
SEPT7P2	0.00348401	-0.468865	0.057	0.165	1
NFIC	0.00354963	0.541244	0.273	0.19	1
SNHG8	0.00358207	0.817956	0.125	0.054	1
CTSC	0.00358877	-0.408733	0.045	0.138	1
PLAC9	0.00371152	-0.561438	0.068	0.192	1
ACTN4	0.00376769	0.288944	0.102	0.142	1
SH3D19	0.00380282	-0.4302	0.045	0.142	1
PTMA	0.00381272	0.267662	0.705	0.708	1
PCOLCE	0.0038784	-0.657816	0.068	0.2	1
PMEPA1	0.00390464	0.897601	0.136	0.05	1
WISP2	0.00402044	0.844398	0.148	0.056	1
AASS	0.0040421	-0.345833	0.114	0.234	1
DDX17	0.00417667	0.555149	0.273	0.192	1
BOD1L1	0.00422995	0.394981	0.273	0.274	1
RALBP1	0.0043992	-0.261296	0.057	0.142	1
FRG1JP	0.00440789	-0.357954	0.08	0.182	1
CNTRL	0.00441821	0.798931	0.17	0.094	1
EIF1	0.00443914	0.3491	0.341	0.294	1
FOXN3	0.00468948	0.771958	0.148	0.084	1
CD9	0.00475182	0.757189	0.159	0.077	1
ZBTB20	0.0047961	0.409734	0.216	0.19	1
COL14A1	0.00480627	-0.679567	0.034	0.138	1
HNRNPL	0.00488464	0.460102	0.125	0.106	1
DDX21	0.00496056	0.374365	0.136	0.138	1
SDPR	0.00497639	-0.785461	0.034	0.142	1
PDAP1	0.00500261	0.507153	0.125	0.1	1
CAPZB	0.00500932	0.260468	0.193	0.2	1
ZNF106	0.00515935	-0.620008	0.068	0.194	1
RPLP0P2	0.00521303	-0.323243	0.068	0.161	1
GOLIM4	0.0052582	0.270366	0.193	0.209	1
ACTG1P20	0.00527588	0.580883	0.148	0.098	1
MYCBP2	0.00543141	-0.300823	0.034	0.117	1
LIMS1	0.00571347	-0.332033	0.045	0.134	1
CDK11B	0.00575652	0.497501	0.125	0.113	1
CEBPZ	0.00581071	0.266474	0.114	0.142	1
YWHAZ	0.00590981	0.305406	0.102	0.132	1
MT2A	0.0059138	0.431085	0.591	0.532	1
LHFP	0.00606809	-0.629531	0.068	0.19	1
KDM5A	0.00620233	0.337349	0.125	0.129	1
TCEA1	0.00626325	0.593588	0.125	0.09	1
MIF	0.00634128	-0.431262	0.102	0.223	1
THBS1	0.00636117	-0.362531	0.114	0.226	1
COL4A2	0.00651066	-0.747761	0.08	0.211	1
PSMC5	0.00664717	0.290009	0.091	0.102	1
CALCOCO2	0.0068415	0.333659	0.182	0.169	1
SUN2	0.00689082	-0.272849	0.057	0.136	1
GDI2	0.00709338	0.638618	0.136	0.086	1
PDE4DIP	0.00716117	-0.573283	0.034	0.131	1
2007-09-01	0.00717162	-0.325088	0.239	0.382	1
XRCC6	0.00737825	0.506105	0.114	0.086	1
TPM3	0.00741104	-0.341164	0.08	0.182	1
TBX2	0.00753029	-0.531331	0.114	0.246	1
PLS3	0.00771625	0.538657	0.114	0.106	1
EPAS1	0.00775808	-0.55778	0.057	0.165	1
ASPH	0.00784174	-0.363299	0.045	0.131	1
LIMA1	0.00799218	-0.51095	0.034	0.123	1
HDLBP	0.00811488	0.517209	0.148	0.109	1
RAC1	0.00813691	0.268506	0.125	0.157	1
PSMA4	0.00820378	-0.506523	0.023	0.102	1
DNTTIP2	0.00845455	0.442077	0.102	0.096	1
ZNF503	0.00852764	0.47561	0.114	0.102	1
WDR60	0.00857126	0.260291	0.102	0.119	1
RPS5	0.00872605	0.27074	0.284	0.276	1
ELL2	0.00876464	0.747367	0.136	0.067	1
CDK11A	0.00889007	0.433424	0.114	0.113	1
CHCHD2	0.00897457	-0.508394	0.045	0.144	1
LOC441454	0.00900898	0.384992	0.216	0.18	1
IMPDH2	0.00944077	-0.525244	0.023	0.104	1
OPTN	0.00945422	-0.349973	0.057	0.142	1
PCNP	0.00974824	-0.372187	0.034	0.111	1
RAB1A	0.0100139	0.491618	0.102	0.079	1
RPLP0	0.010295	-0.344965	0.33	0.497	1
TERF2IP	0.0103861	-0.444434	0.034	0.115	1
SERBP1	0.0106238	0.337918	0.193	0.202	1
DHX29	0.010699	0.756921	0.136	0.069	1
CTGF	0.0109324	0.531321	0.159	0.159	1
CEP290	0.0112631	0.345068	0.114	0.131	1
SUMO2	0.0112685	-0.343332	0.057	0.142	1
VGLL3	0.0113305	-0.6305	0.034	0.129	1
PPFIBP1	0.0114921	0.300831	0.125	0.138	1
ATP5I	0.0115583	-0.341694	0.17	0.298	1
RLIM	0.0115684	-0.313205	0.091	0.188	1
HMGXB4	0.0124209	0.807436	0.114	0.038	1
USMG5	0.0124214	-0.254974	0.068	0.15	1
THOC2	0.0124616	0.333608	0.136	0.14	1
RTN3	0.0125378	-0.352432	0.034	0.106	1
LOC100996385	0.0127979	0.253719	0.227	0.223	1
CWF19L2	0.0130352	0.51059	0.159	0.119	1
COL5A1	0.0135437	-0.455044	0.057	0.152	1
LRRFIP1	0.0136554	0.596674	0.102	0.077	1
KDELR2	0.0137498	-0.316229	0.034	0.104	1
S100A10	0.0140193	-0.395278	0.045	0.127	1
RBBP4	0.0144124	0.631606	0.114	0.058	1
ADIRF	0.0144274	-1.0195	0.034	0.129	1
MT1E	0.0150517	0.437466	0.295	0.261	1
HNRNPA1	0.0152149	0.493193	0.125	0.094	1
CRIM1	0.0154175	-0.465414	0.045	0.131	1
GYPC	0.0161272	-0.38212	0.034	0.109	1
PCYOX1	0.0162522	-0.283446	0.057	0.131	1
XPC	0.0164809	-0.543971	0.023	0.102	1
TOMM7	0.0168419	-0.497432	0.148	0.282	1
TOP 1.00	0.0172064	0.417075	0.102	0.094	1
ATP5G2	0.0173328	0.382716	0.114	0.121	1
MFGE8	0.0178196	0.499793	0.136	0.1	1
TSC22D1	0.0203642	0.604143	0.193	0.113	1
NUDC	0.0203875	0.563105	0.102	0.065	1
S100A13	0.0204345	0.335906	0.148	0.136	1
NDRG2	0.0204978	-0.492293	0.045	0.131	1
DNAJC8	0.0205258	0.42928	0.148	0.123	1
RBBP6	0.0208771	0.48568	0.182	0.14	1
PSME1	0.0211513	-0.293385	0.045	0.113	1
ADH5	0.021661	0.337467	0.102	0.107	1
PRPF40A	0.0219621	0.456778	0.25	0.184	1
ARHGAP5	0.0231701	-0.345545	0.045	0.119	1
KPNB1	0.0233361	-0.35979	0.068	0.155	1
SF1	0.0235186	0.659203	0.102	0.033	1
CYR61	0.0240675	-0.381861	0.08	0.171	1
MYO10	0.0245856	-0.431608	0.045	0.127	1
NFE2L2	0.0249398	-0.388326	0.068	0.155	1
CNTLN	0.0252178	0.328494	0.125	0.127	1
SKIL	0.0253679	0.495111	0.114	0.09	1
CDC42	0.0254982	-0.374958	0.034	0.104	1
ITPRIPL2	0.0256035	0.561484	0.136	0.09	1
UBXN1	0.0264881	0.50948	0.125	0.092	1
RHOA	0.0266051	-0.310742	0.08	0.161	1
MAMDC2	0.0267226	-0.41407	0.091	0.188	1
CRIP1	0.0271952	-0.342578	0.057	0.138	1
HOOK3	0.0278631	0.476483	0.125	0.09	1
PKD2	0.0279167	0.571671	0.114	0.065	1
CYP20A1	0.0280069	0.497268	0.148	0.1	1
FGF7	0.0280565	-0.590753	0.034	0.115	1
ATG14	0.0287443	0.628146	0.114	0.04	1
EMILIN1	0.0297961	-0.514081	0.034	0.111	1
ZNF292	0.0298672	0.409668	0.102	0.092	1
COL16A1	0.0311454	-0.28561	0.057	0.131	1
RABAC1	0.0311542	-0.275485	0.057	0.125	1
PPDPF	0.0316461	-0.288044	0.068	0.144	1
LARS	0.0321187	0.288417	0.102	0.113	1
SCARB2	0.032558	0.318054	0.114	0.115	1
TCEAL9	0.0326477	-0.250851	0.114	0.2	1
LTBP3	0.0330539	0.526907	0.102	0.065	1
CALM1	0.0339668	-0.305439	0.182	0.301	1
CHSY1	0.0369383	0.334966	0.102	0.094	1
GRN	0.0371869	0.430479	0.102	0.083	1
IFI27L2	0.0373971	-0.483897	0.034	0.109	1
MYLK	0.0380612	0.333997	0.307	0.261	1
ACTA2	0.0380824	-0.700557	0.091	0.194	1
MRPL20	0.038506	0.476512	0.114	0.083	1
ZFAND5	0.0385311	0.28401	0.125	0.132	1
PCM1	0.0388039	0.394574	0.193	0.159	1
CELF2	0.0401871	0.252414	0.159	0.175	1
HNRNPD	0.0405482	0.306948	0.136	0.138	1
OST4	0.0409839	-0.475456	0.045	0.125	1
RBM17	0.0410291	-0.521506	0.034	0.109	1
PHC2	0.0419729	0.602734	0.114	0.052	1
UBE2D3	0.0422749	0.458623	0.125	0.086	1
AHCTF1	0.043277	0.697232	0.102	0.061	1
SET	0.0443398	0.274827	0.159	0.152	1
ZCCHC11	0.0445288	0.446634	0.125	0.09	1
PIGT	0.0447772	-0.480702	0.034	0.107	1
N4BP2L2	0.0454846	0.281909	0.159	0.163	1
MYO1B	0.0463288	-0.305422	0.045	0.111	1
OSBPL9	0.0477912	0.67096	0.114	0.065	1
RECQL	0.0483319	0.413001	0.102	0.079	1
CRIP2	0.0487735	0.568424	0.102	0.061	1
XAF1	0.0488405	0.624292	0.102	0.061	1
NACAP1	0.0502303	0.33162	0.159	0.131	1
RBMS3	0.0506743	0.391374	0.114	0.127	1
ZNF37BP	0.0507932	0.66658	0.102	0.054	1
ACIN1	0.050978	0.343867	0.136	0.113	1
POLR2L	0.0510023	-0.370065	0.068	0.15	1
IGFBP5	0.0522884	0.437331	0.295	0.24	1
FNBP4	0.0525769	0.395005	0.148	0.115	1
DCN	0.0548096	-0.318551	0.648	0.756	1
MINOS1	0.0560181	-0.279579	0.057	0.119	1
GPX3	0.0568961	-0.287719	0.557	0.689	1
C11orf96	0.0574422	0.491599	0.102	0.073	1
CCNI	0.0574907	0.281656	0.182	0.163	1
RHOB	0.0582142	-0.305733	0.114	0.196	1
CD44	0.0584397	0.297128	0.102	0.102	1
THRAP3	0.0599331	0.375848	0.125	0.102	1
TAGLN	0.0602429	-0.69713	0.216	0.23	1
RBM3	0.0610954	-0.262416	0.091	0.167	1
TNS2	0.0613484	-0.326582	0.045	0.109	1
EIF4A2	0.0615856	-0.262202	0.057	0.117	1
MYL9	0.0616527	-0.573884	0.102	0.202	1
CALD1	0.0620465	0.261711	0.705	0.699	1
IFITM1	0.0630451	-0.412336	0.045	0.115	1
PDS5B	0.0638455	0.546902	0.102	0.075	1
GLG1	0.0641185	-0.281682	0.045	0.107	1
SMC3	0.0643472	0.257164	0.205	0.192	1
H3F3C	0.0648998	0.499996	0.136	0.083	1
CDKN1C	0.0662548	-0.258545	0.114	0.194	1
MGP	0.0701182	0.270943	0.625	0.536	1
PAIP2	0.0707314	0.493043	0.125	0.071	1
ACTN1	0.0758728	0.494589	0.159	0.107	1
ASH1L	0.0805398	0.260749	0.114	0.119	1
EMP2	0.0809158	-0.271372	0.045	0.102	1
UBE2B	0.080949	0.455419	0.102	0.071	1
HIST1H1D	0.0821668	0.544848	0.114	0.1	1
TTN	0.0885767	0.488289	0.114	0.058	1
ANKRD26	0.0907567	0.323602	0.102	0.096	1
CFLAR	0.0910323	-0.310471	0.045	0.102	1
PSMC1	0.0918677	-0.294059	0.057	0.117	1
ADAM33	0.0921168	0.513114	0.102	0.05	1
CLTA	0.0927885	0.332411	0.114	0.104	1
PBX1	0.0977535	-0.404077	0.045	0.109	1
SNHG6	0.0995195	-0.375492	0.102	0.184	1
CNBP	0.100319	0.320651	0.148	0.121	1
COL4A1	0.102028	-0.472295	0.159	0.259	1
HMGN2	0.109921	-0.352321	0.114	0.194	1
USP16	0.110688	0.268453	0.102	0.104	1
NEDD9	0.111599	0.28239	0.102	0.096	1
CALU	0.111652	-0.408304	0.114	0.202	1
COPB1	0.11933	0.430773	0.114	0.075	1
ANGPTL1	0.124962	-0.366818	0.045	0.102	1
RWDD1	0.133589	-0.4785	0.045	0.107	1
RBM6	0.134591	0.392801	0.114	0.086	1
PLPP1	0.136748	-0.28277	0.057	0.111	1
GOLGA8A	0.137483	0.343145	0.114	0.1	1
COX6A1	0.141185	0.382971	0.148	0.109	1
DSTNP2	0.15561	-0.250925	0.114	0.179	1
DYNC1H1	0.159125	-0.282978	0.068	0.125	1
PHF14	0.162501	0.393676	0.125	0.096	1
FOCAD	0.169894	0.31147	0.102	0.081	1
RPL29	0.171004	-0.334541	0.08	0.144	1
ID2	0.171992	0.299464	0.136	0.125	1
MRC2	0.173927	-0.447787	0.045	0.104	1
ZAK	0.179299	0.440235	0.114	0.061	1
JMJD1C	0.194459	0.311708	0.136	0.106	1
TBX3	0.199154	0.46684	0.102	0.067	1
APEX1	0.201385	0.373125	0.125	0.079	1
MYADM	0.204062	-0.291847	0.068	0.121	1
ITGA1	0.206065	-0.398766	0.08	0.144	1
MAP1B	0.208612	-0.345729	0.125	0.198	1
CWC15	0.212631	0.35393	0.102	0.083	1
HNRNPDL	0.228343	0.278319	0.17	0.14	1
RBM34	0.228485	-0.287115	0.057	0.106	1
USP1	0.230235	0.371341	0.102	0.079	1
LOC644936	0.231117	0.25008	0.102	0.092	1
PHIP	0.236207	0.259474	0.114	0.119	1
PRPF38B	0.254821	0.283578	0.125	0.125	1
HMGN1	0.255121	-0.282912	0.068	0.121	1
PFDN4	0.294084	0.345391	0.102	0.069	1
FILIP1L	0.316129	0.273335	0.136	0.086	1
CEBPB	0.335608	0.254588	0.125	0.111	1

### Sheet: Healthy_Inter_DE_MAST
Genes	p_val	avg_logFC	pct.1	pct.2	p_val_adj
CCL2	1.40087e-74	1.01431	0.879	0.441	5.02156e-70
PTX3	2.53211e-71	2.05615	0.479	0.16	9.0766e-67
LUM	8.39236e-68	0.726515	0.969	0.635	3.00832e-63
TNFAIP6	1.22298e-63	1.14555	0.509	0.15	4.38391e-59
G0S2	1.08863e-61	1.30886	0.706	0.322	3.90232e-57
SOD2	1.11116e-57	0.919541	0.903	0.628	3.98305e-53
ICAM1	4.58534e-57	0.853897	0.744	0.346	1.64366e-52
LITAF	1.50168e-56	0.77189	0.855	0.551	5.38291e-52
IL6	7.13534e-56	1.30299	0.661	0.288	2.55773e-51
A2M	5.35437e-55	0.620097	0.936	0.706	1.91933e-50
SAT1	2.95115e-54	0.761571	0.972	0.8	1.05787e-49
NFKBIA	1.24127e-51	0.738969	0.953	0.784	4.44945e-47
CXCL2	8.51951e-49	1.23681	0.666	0.322	3.0539e-44
GADD45A	1.62069e-46	0.892284	0.607	0.32	5.80954e-42
NABP1	1.29962e-45	0.868724	0.533	0.243	4.65862e-41
NNMT	8.62888e-45	0.683093	0.882	0.579	3.09311e-40
CD44	3.18524e-44	0.811408	0.69	0.398	1.14178e-39
NAMPT	6.37196e-43	0.788311	0.808	0.509	2.28409e-38
CXCL1	3.63023e-42	1.20134	0.438	0.138	1.30129e-37
CYR61	9.32507e-41	0.59041	0.945	0.697	3.34267e-36
GPC3	3.50981e-40	0.403169	0.77	0.42	1.25813e-35
THBS1	3.39298e-39	0.802547	0.803	0.51	1.21625e-34
ADM	2.44458e-36	0.757082	0.671	0.359	8.76283e-32
GEM	2.95677e-36	0.721388	0.725	0.419	1.05989e-31
ARID5B	7.87132e-36	0.704438	0.803	0.592	2.82155e-31
PLAUR	1.07207e-35	0.799917	0.462	0.246	3.84296e-31
LIF	1.62783e-35	0.856249	0.239	0.044	5.83512e-31
SEPP1	3.12103e-35	0.40012	0.924	0.671	1.11876e-30
RGS2	6.90505e-35	0.99399	0.614	0.327	2.47518e-30
CST3	8.48242e-34	-0.618038	0.898	0.863	3.04061e-29
LINC00152	1.63131e-33	0.710135	0.467	0.197	5.84758e-29
C11orf96	1.96054e-33	0.732306	0.713	0.452	7.02776e-29
PPP1R14A	2.08055e-33	-0.523379	0.673	0.563	7.45794e-29
MYH11	4.3754e-33	-1.39123	0.009	0.199	1.5684e-28
IER3	5.81199e-33	0.677986	0.818	0.559	2.08337e-28
BIRC3	1.89757e-32	0.712875	0.367	0.123	6.80202e-28
RUNX1	4.251e-32	0.543909	0.313	0.098	1.52382e-27
PTGDS	6.41481e-32	0.485559	0.763	0.454	2.29945e-27
MAP2K3	2.2766e-31	0.607868	0.384	0.158	8.16069e-27
FGF7	4.04333e-31	0.610508	0.633	0.362	1.44937e-26
PTGS2	5.54096e-31	0.773694	0.405	0.156	1.98621e-26
RND3	3.29605e-30	0.579444	0.649	0.366	1.1815e-25
TRIB1	7.28989e-30	0.625371	0.36	0.127	2.61313e-25
CTSC	1.02652e-29	0.765909	0.609	0.344	3.67965e-25
MCL1	2.81542e-29	0.466532	0.822	0.572	1.00922e-24
ITGA2	4.48411e-29	0.553512	0.256	0.063	1.60738e-24
CXCL8	8.32283e-29	1.19447	0.422	0.189	2.9834e-24
VMP1	3.44317e-28	0.618425	0.633	0.389	1.23424e-23
TAGLN	5.99341e-28	-1.78316	0.576	0.579	2.1484e-23
SRGAP1	1.45166e-27	0.630152	0.405	0.191	5.20363e-23
MFAP5	3.03637e-27	-1.18809	0.002	0.158	1.08842e-22
CCNL1	3.89715e-27	0.459966	0.834	0.61	1.39697e-22
C1R	9.65891e-27	0.275483	0.924	0.7	3.46233e-22
ZC3H12A	1.70187e-26	0.543823	0.436	0.197	6.10053e-22
RGCC	1.79719e-26	0.254365	0.891	0.654	6.4422e-22
SOCS3	3.08814e-26	0.590519	0.834	0.599	1.10697e-21
MYL9	9.16875e-26	-1.41606	0.626	0.725	3.28663e-21
IL32	1.29478e-25	0.66198	0.453	0.21	4.64128e-21
DNAJA1	1.92497e-25	0.492105	0.78	0.554	6.90026e-21
TNC	2.82552e-25	0.697304	0.249	0.071	1.01283e-20
CRIP1	4.21852e-25	-1.0355	0.028	0.209	1.51217e-20
SOX4	5.15887e-25	0.596251	0.616	0.352	1.84925e-20
HGF	6.27175e-25	0.473522	0.346	0.125	2.24817e-20
XBP1	6.90207e-25	0.449875	0.746	0.495	2.47412e-20
CH25H	1.59835e-24	1.0957	0.308	0.115	5.72944e-20
NKD2	2.75349e-24	0.429746	0.481	0.225	9.87016e-20
TOP 1.00	2.94706e-24	0.489959	0.543	0.306	1.0564e-19
LIMS1	5.13031e-24	0.531224	0.581	0.338	1.83901e-19
REL	6.52592e-24	0.660279	0.391	0.192	2.33928e-19
MIR222HG	1.06423e-23	0.572085	0.206	0.06	3.81484e-19
FOXO3	3.4526e-23	0.481273	0.659	0.422	1.23762e-18
C8orf4	3.49369e-23	0.729166	0.609	0.358	1.25235e-18
CDH11	3.77641e-23	0.464358	0.555	0.311	1.35369e-18
CEBPB	4.47896e-23	0.612684	0.841	0.631	1.60553e-18
TPM2	1.36249e-22	-1.37557	0.647	0.673	4.88397e-18
DNAJB9	1.8821e-22	0.54322	0.521	0.298	6.74658e-18
FN1	1.99398e-22	0.292287	0.872	0.671	7.14764e-18
HSD11B1	2.17663e-22	0.518571	0.46	0.231	7.80235e-18
CHIC2	2.44279e-22	0.534034	0.479	0.267	8.75643e-18
COL6A3	4.15468e-22	0.472965	0.635	0.39	1.48929e-17
DES	4.46847e-22	-1.16212	0	0.116	1.60177e-17
ACTG2	4.62471e-22	-1.3094	0.017	0.154	1.65777e-17
HAS2	9.53453e-22	0.498017	0.227	0.068	3.41775e-17
TCF21	1.15125e-21	0.385997	0.763	0.525	4.12677e-17
KDM6B	1.46904e-21	0.53054	0.403	0.191	5.26591e-17
TCEB1	1.72033e-21	0.580873	0.664	0.46	6.1667e-17
TINAGL1	3.06351e-21	-0.748326	0.012	0.15	1.09815e-16
HIVEP3	3.42131e-21	0.453976	0.254	0.081	1.2264e-16
DUSP1	3.84387e-21	0.383025	0.972	0.838	1.37788e-16
GADD45B	2.01631e-20	0.315393	0.924	0.756	7.22766e-16
GLRX	2.51075e-20	0.593709	0.464	0.266	9.00003e-16
PHLDA1	3.57317e-20	0.3012	0.555	0.311	1.28084e-15
MYL6	7.99543e-20	-0.616076	0.886	0.898	2.86604e-15
ACTA2	1.17013e-19	-1.75068	0.393	0.491	4.19443e-15
NBL1	1.17791e-19	0.377227	0.801	0.609	4.22234e-15
IGFBP6	2.03667e-19	-1.21551	0.365	0.458	7.30066e-15
PPP1R15A	2.12568e-19	0.466787	0.86	0.669	7.6197e-15
EMP2	2.24955e-19	0.46738	0.713	0.518	8.06374e-15
MT2A	2.45779e-19	0.330375	0.995	0.946	8.81019e-15
XIST	5.85936e-19	0.385464	0.649	0.415	2.10035e-14
SLC19A2	6.07598e-19	0.482423	0.372	0.188	2.178e-14
QSOX1	8.8923e-19	0.411506	0.69	0.483	3.18753e-14
LDLR	1.03189e-18	0.476558	0.261	0.098	3.69891e-14
CYP7B1	1.08868e-18	0.364759	0.225	0.071	3.9025e-14
CD82	1.33455e-18	0.396304	0.528	0.299	4.78383e-14
BTG3	1.53351e-18	0.477862	0.557	0.373	5.49703e-14
EFHD1	2.00075e-18	-0.432565	0.002	0.112	7.17189e-14
GSN	2.22079e-18	-0.763129	0.701	0.665	7.96064e-14
TXNIP	2.49357e-18	-0.686179	0.412	0.553	8.93846e-14
GJA4	2.59134e-18	-0.79538	0.005	0.114	9.28893e-14
AQP3	2.71079e-18	0.408201	0.182	0.057	9.71708e-14
DDX5	2.84955e-18	0.290542	0.941	0.82	1.02145e-13
LTBP2	5.03466e-18	0.501978	0.512	0.349	1.80472e-13
NFIL3	5.65123e-18	0.483956	0.263	0.114	2.02574e-13
MCAM	9.20636e-18	-0.636064	0.007	0.117	3.30011e-13
PLK3	1.25979e-17	0.44492	0.408	0.214	4.51583e-13
SLPI	1.89757e-17	-1.23217	0.142	0.236	6.80204e-13
COX4I2	1.96264e-17	-1.16377	0.028	0.142	7.03529e-13
PLPP3	2.50182e-17	0.419349	0.673	0.482	8.96801e-13
PDGFRL	3.36502e-17	-0.413953	0.026	0.16	1.20623e-12
TNFAIP2	3.46369e-17	0.541292	0.393	0.211	1.24159e-12
BAZ1A	4.16225e-17	0.514017	0.336	0.172	1.492e-12
EIF4A1	4.25855e-17	0.378415	0.718	0.531	1.52652e-12
MYC	4.38928e-17	0.369873	0.692	0.467	1.57338e-12
TXLNG	4.95417e-17	0.411457	0.273	0.131	1.77587e-12
CXCL3	5.10004e-17	0.815731	0.374	0.183	1.82816e-12
DDX21	5.35756e-17	0.507214	0.517	0.336	1.92047e-12
IGFBP5	5.55331e-17	-0.950509	0.244	0.43	1.99064e-12
NAP1L1	6.79198e-17	0.297259	0.846	0.693	2.43465e-12
TMEM2	8.19886e-17	0.406749	0.18	0.055	2.93896e-12
WTAP	8.71083e-17	0.553773	0.488	0.31	3.12248e-12
CCDC80	9.42281e-17	-0.574989	0.455	0.384	3.3777e-12
SFRP2	9.84185e-17	-1.81491	0.071	0.211	3.52791e-12
KLF6	1.15152e-16	0.419275	0.761	0.581	4.12773e-12
EMILIN1	1.39737e-16	0.374854	0.536	0.324	5.00903e-12
CLU	1.47707e-16	-0.875823	0.585	0.564	5.2947e-12
RTN4	1.57618e-16	0.296873	0.917	0.751	5.64997e-12
TMEM176A	1.63289e-16	0.36235	0.519	0.303	5.85327e-12
HSPA1A	1.84572e-16	0.316842	0.841	0.665	6.61615e-12
PLA2G2A	1.8602e-16	-1.64347	0.045	0.185	6.66806e-12
IRF1	2.05049e-16	0.441354	0.675	0.469	7.35017e-12
ADAMTS4	2.9777e-16	0.499053	0.353	0.166	1.06739e-11
NTN4	3.16162e-16	-0.285559	0.005	0.106	1.13331e-11
UBC	4.15008e-16	0.281376	0.974	0.874	1.48764e-11
PABPC1	4.68863e-16	0.359923	0.853	0.676	1.68069e-11
PNRC1	4.90872e-16	0.375719	0.882	0.725	1.75958e-11
PCOLCE2	5.505e-16	-0.410281	0.021	0.147	1.97332e-11
PI16	5.57407e-16	-0.766623	0.005	0.105	1.99808e-11
HIGD1B	7.26809e-16	-0.946105	0.017	0.107	2.60532e-11
SERPINE1	8.14184e-16	0.607383	0.367	0.185	2.91852e-11
SAMD4A	9.07152e-16	0.435186	0.242	0.104	3.25178e-11
ACTB	9.39328e-16	-0.461321	0.986	0.968	3.36712e-11
MMP19	1.08234e-15	0.374019	0.334	0.162	3.87974e-11
C3	1.12554e-15	-0.507711	0.45	0.362	4.03461e-11
EIF1B	1.1871e-15	0.429158	0.701	0.52	4.25528e-11
BASP1	1.33277e-15	0.325643	0.225	0.082	4.77744e-11
TMEM176B	1.41489e-15	0.403503	0.547	0.361	5.0718e-11
KLF10	1.72466e-15	0.455924	0.498	0.307	6.1822e-11
TNFRSF12A	1.9015e-15	0.420826	0.469	0.265	6.81612e-11
SRGN	1.96908e-15	0.444946	0.573	0.361	7.05837e-11
WSB1	1.99484e-15	0.34009	0.784	0.621	7.15069e-11
NOP56	2.0268e-15	0.446923	0.384	0.231	7.26525e-11
IL1R1	2.30301e-15	0.469891	0.358	0.213	8.25537e-11
PFKFB3	2.55195e-15	0.419517	0.294	0.13	9.14773e-11
NFKBIZ	2.56625e-15	0.343577	0.673	0.49	9.19899e-11
HAPLN3	2.97966e-15	0.329644	0.166	0.046	1.06809e-10
EIF4A3	3.90486e-15	0.395428	0.545	0.355	1.39974e-10
PTGER4	5.23151e-15	0.350111	0.327	0.159	1.87529e-10
CD151	5.32798e-15	-0.532756	0.431	0.565	1.90987e-10
ID2	5.94646e-15	0.367118	0.725	0.549	2.13157e-10
TNFAIP3	7.78605e-15	0.473673	0.365	0.19	2.79099e-10
MSC	8.2094e-15	0.362392	0.201	0.075	2.94274e-10
CTSL	1.03364e-14	0.418869	0.659	0.506	3.70517e-10
EIF1AX	1.09129e-14	0.351635	0.69	0.496	3.91184e-10
SH3BGRL3	1.60752e-14	-0.578679	0.45	0.486	5.76233e-10
CCBE1	2.0048e-14	0.276048	0.393	0.212	7.18642e-10
NFE2L2	2.23699e-14	0.384156	0.645	0.481	8.01871e-10
ZFAS1	2.41288e-14	0.335534	0.78	0.654	8.64921e-10
HMGA1	3.02367e-14	0.440996	0.22	0.088	1.08387e-09
TMEM106C	3.49334e-14	-0.654833	0.069	0.206	1.25222e-09
LMOD1	3.54535e-14	-0.567048	0.071	0.175	1.27087e-09
NDUFA4L2	3.86283e-14	-0.752126	0.168	0.174	1.38467e-09
TGFB1I1	3.95458e-14	-0.639602	0.199	0.357	1.41756e-09
EPS8	4.09746e-14	-0.525041	0.085	0.207	1.46878e-09
STK17A	4.27335e-14	0.306255	0.23	0.096	1.53183e-09
SLC3A2	4.4783e-14	0.474453	0.552	0.392	1.60529e-09
CRISPLD2	5.20965e-14	0.295411	0.737	0.538	1.86745e-09
CTNNAL1	6.49686e-14	0.396839	0.348	0.195	2.32886e-09
HIF1A	7.06268e-14	0.445121	0.391	0.267	2.53169e-09
CCDC71L	9.89017e-14	0.468976	0.251	0.125	3.54523e-09
DSTN	1.12872e-13	-0.751384	0.799	0.836	4.046e-09
CD83	1.21659e-13	0.265473	0.246	0.102	4.36097e-09
NOLC1	1.28795e-13	0.384885	0.299	0.157	4.6168e-09
CSRP2	1.50928e-13	0.43788	0.514	0.332	5.41016e-09
ZFAND5	1.56822e-13	0.263065	0.796	0.63	5.62143e-09
PTGIR	1.90683e-13	0.374343	0.41	0.227	6.83521e-09
ITM2A	2.06156e-13	-0.323327	0.012	0.109	7.38988e-09
DNAJB1	2.18212e-13	0.326647	0.742	0.575	7.82203e-09
KLF4	2.31461e-13	0.370519	0.628	0.453	8.29696e-09
TMOD1	2.51541e-13	-0.256267	0.021	0.125	9.01675e-09
RDH10	2.56663e-13	0.331083	0.218	0.093	9.20035e-09
COX4I1	3.08724e-13	-0.375989	0.675	0.71	1.10665e-08
S100A10	3.12351e-13	-0.292383	0.732	0.627	1.11965e-08
TP53BP2	3.16622e-13	0.278747	0.161	0.067	1.13496e-08
ESAM	4.21413e-13	-0.429699	0.012	0.107	1.5106e-08
CKS2	4.9279e-13	0.389491	0.235	0.106	1.76646e-08
CNN1	5.10046e-13	-0.619004	0.045	0.128	1.82831e-08
HSPB8	5.38969e-13	0.386029	0.372	0.246	1.93199e-08
PROCR	6.46835e-13	-0.372733	0.031	0.139	2.31864e-08
MT-ND3	7.29405e-13	-0.459782	0.628	0.673	2.61462e-08
PIM3	7.39454e-13	0.329997	0.32	0.159	2.65065e-08
RARRES1	7.44881e-13	-0.952796	0.256	0.349	2.6701e-08
ATP13A3	8.61241e-13	0.344706	0.218	0.106	3.08721e-08
CDKN1A	8.6842e-13	0.354022	0.675	0.496	3.11294e-08
EIF5	1.04816e-12	0.344708	0.69	0.522	3.75723e-08
COX7C	1.10466e-12	-0.276293	0.727	0.713	3.95976e-08
ENPP2	1.22061e-12	0.326805	0.261	0.115	4.3754e-08
SGK1	1.29613e-12	0.39381	0.341	0.181	4.64612e-08
TXN	1.51194e-12	0.412898	0.763	0.612	5.41969e-08
MAP1B	1.52187e-12	-0.669567	0.111	0.237	5.45531e-08
SAA1	1.6102e-12	0.657634	0.147	0.043	5.77193e-08
HSPA8	1.76373e-12	0.261099	0.81	0.676	6.32225e-08
IFI16	2.00589e-12	0.367695	0.555	0.387	7.19033e-08
THAP2	2.14782e-12	0.332819	0.152	0.065	7.69908e-08
EMP1	2.45407e-12	0.433998	0.611	0.441	8.79688e-08
EFEMP1	3.12529e-12	-0.47152	0.493	0.508	1.12029e-07
CRIP2	3.23472e-12	-0.605002	0.204	0.302	1.15952e-07
DCP1A	3.2919e-12	0.285503	0.301	0.152	1.18001e-07
HLA-E	3.41676e-12	0.37713	0.519	0.443	1.22477e-07
CCL11	3.71327e-12	0.762482	0.104	0.023	1.33106e-07
GAPDH	4.37798e-12	-0.25794	0.898	0.836	1.56933e-07
MAT2A	5.47476e-12	0.374268	0.443	0.281	1.96248e-07
CYP1B1	5.53026e-12	0.560985	0.318	0.173	1.98238e-07
KLF5	7.3547e-12	0.320658	0.147	0.05	2.63637e-07
NFKBIE	7.5804e-12	0.272214	0.185	0.068	2.71727e-07
AC058791.1	7.60424e-12	0.297077	0.118	0.043	2.72582e-07
ETS2	7.80103e-12	0.261796	0.412	0.239	2.79636e-07
FUS	8.00667e-12	0.311853	0.727	0.571	2.87007e-07
TGIF1	8.31795e-12	0.425007	0.379	0.249	2.98165e-07
COL8A1	9.40025e-12	0.350937	0.384	0.22	3.36961e-07
EZR	9.50147e-12	-0.560664	0.303	0.347	3.4059e-07
RCAN1	1.00467e-11	0.295183	0.277	0.132	3.60134e-07
CEBPD	1.09921e-11	0.33708	0.867	0.72	3.94021e-07
LMNA	1.15794e-11	0.299302	0.803	0.669	4.15074e-07
HSPA5	1.16922e-11	0.302656	0.701	0.552	4.1912e-07
SERTAD1	1.23588e-11	0.340951	0.564	0.395	4.43015e-07
TGM2	1.27097e-11	0.283741	0.633	0.451	4.55593e-07
TPM1	1.33351e-11	-0.643782	0.685	0.693	4.78008e-07
PIM1	1.37826e-11	0.397385	0.367	0.22	4.94051e-07
OSER1	1.38099e-11	0.331477	0.403	0.245	4.95028e-07
CHI3L2	1.53279e-11	0.639626	0.154	0.053	5.49446e-07
ANXA1	1.54043e-11	0.379152	0.815	0.685	5.52184e-07
SNAI1	1.74518e-11	0.278219	0.23	0.099	6.25578e-07
PLSCR1	2.12055e-11	0.35869	0.344	0.204	7.60132e-07
SDC2	2.23473e-11	-0.500357	0.225	0.359	8.0106e-07
ZFP36L1	2.50602e-11	0.320822	0.765	0.617	8.98308e-07
JUNB	2.51142e-11	0.29594	0.955	0.863	9.00244e-07
FOSB	2.64521e-11	0.347142	0.742	0.595	9.48204e-07
MT-ND4L	2.68201e-11	-0.890463	0.22	0.372	9.61392e-07
SCARA5	2.70916e-11	-0.419733	0.064	0.173	9.71126e-07
CA3	2.96733e-11	0.316388	0.27	0.13	1.06367e-06
CD99	3.3892e-11	-0.433406	0.502	0.577	1.21489e-06
KCNQ1OT1	3.39623e-11	0.454721	0.445	0.293	1.21741e-06
EBF1	3.42338e-11	-0.344887	0.064	0.186	1.22715e-06
GFPT2	3.79499e-11	0.343736	0.28	0.17	1.36035e-06
NUFIP2	4.22647e-11	0.35165	0.329	0.189	1.51502e-06
SRSF2	4.47192e-11	0.339456	0.628	0.497	1.603e-06
TXNRD1	4.98624e-11	0.358066	0.299	0.23	1.78737e-06
APOL6	5.06385e-11	0.301376	0.204	0.102	1.81519e-06
ERRFI1	6.44317e-11	0.370642	0.408	0.266	2.30962e-06
IGFBP7	6.65856e-11	-0.292584	0.872	0.807	2.38683e-06
COL12A1	6.71623e-11	-0.296534	0.028	0.123	2.4075e-06
TLE4	7.50541e-11	0.298066	0.299	0.154	2.69039e-06
ADIRF	7.91924e-11	-0.655829	0.616	0.671	2.83873e-06
ELK3	9.20303e-11	0.292987	0.14	0.063	3.29892e-06
CD248	9.41092e-11	-0.507346	0.062	0.164	3.37344e-06
MEDAG	9.88422e-11	-0.306162	0.038	0.138	3.5431e-06
SUB1	1.05469e-10	0.266915	0.723	0.575	3.78064e-06
RRBP1	1.13645e-10	0.289077	0.509	0.347	4.07372e-06
WISP2	1.25425e-10	-0.891188	0.365	0.486	4.49599e-06
PTGIS	1.28974e-10	-0.355485	0.073	0.185	4.62319e-06
NOP16	1.4218e-10	0.252526	0.164	0.087	5.09659e-06
PFDN2	1.45115e-10	0.271281	0.519	0.358	5.2018e-06
IRF7	1.55928e-10	0.260771	0.137	0.052	5.58939e-06
H2AFX	1.56378e-10	0.298569	0.322	0.176	5.60551e-06
CD9	1.5797e-10	-0.495768	0.346	0.422	5.66261e-06
CD34	1.77302e-10	-0.330087	0.028	0.125	6.35557e-06
NOP58	1.98543e-10	0.284024	0.365	0.22	7.11698e-06
ATP6V0C	2.30288e-10	-0.362636	0.055	0.147	8.25492e-06
HNRNPC	2.31099e-10	0.309558	0.69	0.538	8.28398e-06
GTF2B	2.55979e-10	0.286994	0.374	0.225	9.17584e-06
SNHG8	2.572e-10	0.260506	0.645	0.514	9.21961e-06
PFN1	2.59391e-10	-0.424677	0.713	0.71	9.29811e-06
MT-ATP8	2.66898e-10	-0.815875	0.076	0.2	9.56723e-06
SNHG15	2.69371e-10	0.299409	0.341	0.198	9.65588e-06
PRNP	3.16289e-10	0.280989	0.578	0.421	1.13377e-05
MEG3	3.21285e-10	0.493505	0.389	0.296	1.15168e-05
PPA1	3.54463e-10	0.262845	0.559	0.411	1.27061e-05
ARF4	4.05998e-10	0.267416	0.687	0.547	1.45534e-05
ARL6IP1	4.42293e-10	0.279188	0.528	0.376	1.58544e-05
VAPA	4.5121e-10	0.26509	0.692	0.563	1.61741e-05
MAFF	4.54563e-10	0.291463	0.55	0.388	1.62943e-05
AFF4	4.74714e-10	0.302882	0.37	0.28	1.70166e-05
NFKB2	4.9395e-10	0.283772	0.211	0.101	1.77061e-05
KPNA2	6.49925e-10	0.291752	0.22	0.108	2.32972e-05
GNL3	6.94741e-10	0.329307	0.339	0.207	2.49037e-05
SPON1	8.62938e-10	0.313758	0.41	0.256	3.09329e-05
DBN1	9.2647e-10	-0.267145	0.052	0.156	3.32102e-05
ATF3	9.32084e-10	0.329714	0.694	0.555	3.34115e-05
SPHK1	1.01238e-09	0.33471	0.164	0.073	3.62899e-05
SPSB1	1.32267e-09	0.298489	0.23	0.134	4.74123e-05
EID1	1.54155e-09	-0.333531	0.573	0.633	5.52585e-05
IFRD1	1.60293e-09	0.335149	0.569	0.412	5.74586e-05
FUBP1	1.75668e-09	0.253901	0.242	0.12	6.29699e-05
SFPQ	1.76568e-09	0.300602	0.524	0.4	6.32926e-05
MT-CO3	1.88637e-09	-0.423946	0.647	0.705	6.76187e-05
GCH1	2.04519e-09	0.281041	0.137	0.049	7.3312e-05
MIR4435-2HG	2.19864e-09	0.32444	0.242	0.132	7.88125e-05
ALDOA	2.29249e-09	-0.320411	0.699	0.695	8.21765e-05
ST3GAL1	2.32814e-09	0.282241	0.268	0.163	8.34544e-05
TPPP3	2.3673e-09	-0.615275	0.05	0.136	8.48583e-05
FAM129A	2.45729e-09	-0.263468	0.024	0.108	8.80839e-05
LSAMP	2.50893e-09	0.301866	0.344	0.212	8.99352e-05
TMEM70	2.6223e-09	0.336924	0.31	0.199	9.39991e-05
MFGE8	2.75535e-09	-0.400343	0.495	0.584	9.87682e-05
RHOB	3.01872e-09	-0.489587	0.569	0.664	0.000108209
HBEGF	3.39549e-09	0.333041	0.235	0.128	0.000121715
TJP2	3.75084e-09	0.294701	0.261	0.143	0.000134453
CHORDC1	3.76649e-09	0.250006	0.284	0.155	0.000135014
ESD	3.96118e-09	-0.354435	0.417	0.531	0.000141993
PLAC9	4.34944e-09	-0.3074	0.576	0.565	0.00015591
ITGBL1	4.43752e-09	0.404213	0.348	0.251	0.000159067
VGLL3	5.79976e-09	0.289729	0.384	0.244	0.000207898
SLC39A14	6.24764e-09	0.282419	0.19	0.099	0.000223953
PPIF	6.25231e-09	0.257997	0.209	0.106	0.00022412
PRRX1	6.42288e-09	0.334152	0.379	0.268	0.000230234
UGCG	9.05628e-09	0.294336	0.251	0.149	0.000324632
PDGFRA	1.01356e-08	0.308429	0.509	0.364	0.000363319
H2AFZ	1.04362e-08	0.297309	0.699	0.571	0.000374096
NAV2	1.38938e-08	0.308014	0.225	0.114	0.000498039
RPS4Y1	1.54343e-08	-0.406149	0.071	0.178	0.000553256
DAB2	2.08165e-08	0.26799	0.438	0.323	0.000746188
ARHGAP29	2.11476e-08	-0.344512	0.1	0.209	0.000758057
PPP1R10	2.52383e-08	0.311635	0.351	0.25	0.000904691
AC090498.1	2.66964e-08	-0.52319	0.531	0.614	0.000956957
AMD 1.00	2.73278e-08	0.273189	0.431	0.293	0.000979592
ARPC2	2.92569e-08	-0.378483	0.472	0.497	0.00104874
TAF1D	3.04366e-08	0.306683	0.498	0.37	0.00109103
CYB5R3	3.44344e-08	-0.370462	0.419	0.507	0.00123434
COX6A1	3.62508e-08	-0.349168	0.614	0.631	0.00129944
FLCN	3.7049e-08	0.355611	0.14	0.076	0.00132806
HIGD1A	3.91971e-08	-0.332018	0.173	0.282	0.00140506
MIDN	4.06394e-08	0.261372	0.332	0.208	0.00145676
FOSL1	4.43378e-08	0.292849	0.147	0.072	0.00158933
STEAP2	5.08362e-08	0.301005	0.227	0.155	0.00182227
IGFBP2	5.23082e-08	-0.614111	0.057	0.137	0.00187504
RHOA	5.46882e-08	-0.315317	0.602	0.611	0.00196035
CRIM1	5.59435e-08	-0.369351	0.27	0.297	0.00200535
TSC22D2	5.77446e-08	0.263601	0.251	0.145	0.00206991
MT-ATP6	5.89019e-08	-0.417857	0.647	0.692	0.0021114
MT-CO2	7.0223e-08	-0.385911	0.647	0.703	0.00251721
TM4SF1	7.05166e-08	-0.65695	0.107	0.185	0.00252774
HLA.B	7.71415e-08	0.424069	0.303	0.191	0.00276521
CYLD	8.01831e-08	0.277047	0.201	0.106	0.00287424
RSRC2	8.68546e-08	0.454936	0.524	0.405	0.00311339
ARL4D	9.29469e-08	0.318199	0.365	0.248	0.00333177
PRKCDBP	1.02752e-07	-0.416874	0.445	0.518	0.00368324
ANGPTL4	1.03882e-07	0.426282	0.341	0.225	0.00372375
CASP4	1.11651e-07	0.264551	0.36	0.248	0.00400225
TWISTNB	1.11958e-07	0.254401	0.244	0.145	0.00401324
PSME2	1.20698e-07	0.282843	0.377	0.271	0.00432655
HSPH1	1.21772e-07	0.267492	0.405	0.276	0.00436504
CD74	1.36709e-07	-0.461575	0.223	0.357	0.00490046
NFKB1	1.39071e-07	0.250945	0.261	0.151	0.00498515
FGF2	1.40145e-07	0.267497	0.178	0.093	0.00502364
ABHD5	1.43817e-07	0.27919	0.339	0.219	0.00515527
TSPO	1.62496e-07	-0.397619	0.28	0.392	0.00582485
SCML1	1.71194e-07	0.290573	0.246	0.153	0.00613661
OLFML2B	1.77426e-07	-0.252257	0.071	0.167	0.00636002
CALD1	1.96571e-07	-0.437369	0.81	0.843	0.0070463
CDC42EP4	2.04986e-07	0.260372	0.289	0.181	0.00734791
MT-ND5	2.22259e-07	-0.451502	0.441	0.52	0.00796709
MT-CYB	2.25721e-07	-0.355324	0.64	0.697	0.00809121
NOTCH3	2.29467e-07	-0.401241	0.062	0.127	0.00822547
NDUFB10	2.3355e-07	-0.359005	0.348	0.441	0.00837182
PERP	2.36527e-07	-0.366004	0.114	0.215	0.00847853
EIF3K	2.37421e-07	-0.282409	0.585	0.592	0.00851061
NR4A3	2.73719e-07	0.292061	0.166	0.086	0.00981172
TNFRSF1A	3.08419e-07	0.256004	0.441	0.355	0.0110556
SPARC	3.61655e-07	-0.397486	0.711	0.673	0.0129639
NDUFB4	4.26255e-07	-0.337284	0.431	0.511	0.0152795
C12orf75	4.69576e-07	-0.408583	0.071	0.151	0.0168324
BGN	4.84463e-07	-0.545842	0.611	0.603	0.017366
APOD	4.86895e-07	-0.448688	0.443	0.375	0.0174532
UQCRB	5.71451e-07	-0.312756	0.659	0.691	0.0204842
NUDT4	6.20466e-07	0.293137	0.412	0.291	0.0222412
GSTP1	8.05173e-07	-0.266534	0.768	0.769	0.0288622
PRELP	8.12289e-07	-0.254646	0.732	0.68	0.0291173
SELM	8.16589e-07	-0.295074	0.711	0.713	0.0292714
TIPARP	8.83019e-07	0.252999	0.289	0.182	0.0316527
SERF2	9.36965e-07	-0.254551	0.877	0.861	0.0335865
CFL2	9.6066e-07	-0.325545	0.135	0.236	0.0344358
G3BP1	1.03611e-06	0.254487	0.348	0.267	0.0371406
YWHAG	1.03893e-06	0.260895	0.282	0.2	0.0372414
ITGA5	1.08974e-06	-0.263739	0.047	0.124	0.0390628
WDR1	1.09181e-06	-0.38552	0.216	0.309	0.039137
CHMP2A	1.20748e-06	-0.333621	0.32	0.402	0.0432833
USMG5	1.56093e-06	-0.312341	0.5	0.547	0.055953
IGFBP4	1.66301e-06	-0.475957	0.318	0.361	0.0596124
PACSIN2	1.76143e-06	-0.276369	0.062	0.137	0.0631403
PLIN2	1.89712e-06	0.313366	0.398	0.285	0.0680042
FGFR1	2.02615e-06	0.255403	0.419	0.307	0.0726293
ADAMTS9	2.0664e-06	0.325342	0.161	0.082	0.0740722
RBPMS	2.14419e-06	-0.404427	0.192	0.266	0.0768606
NRP1	2.21034e-06	0.25833	0.367	0.251	0.0792318
TNS2	2.35523e-06	-0.34094	0.171	0.269	0.0844255
ABL2	2.51109e-06	0.286871	0.263	0.178	0.0900124
ABCA1	2.63917e-06	0.29521	0.232	0.159	0.0946036
RCAN2	2.67254e-06	-0.337152	0.047	0.117	0.0957997
HNRNPH1	3.11473e-06	0.320509	0.5	0.383	0.111651
GLA	3.2311e-06	0.266299	0.251	0.155	0.115822
CHPT1	3.39461e-06	-0.337941	0.206	0.303	0.121683
PODN	3.42198e-06	-0.301246	0.282	0.327	0.122664
COX5B	3.9748e-06	-0.251616	0.59	0.61	0.142481
RGN	4.16493e-06	-0.337728	0.192	0.175	0.149296
PDLIM7	4.22092e-06	-0.380105	0.201	0.264	0.151303
NR4A2	4.52657e-06	0.32759	0.336	0.225	0.16226
FKBP1A	4.6978e-06	-0.289001	0.431	0.443	0.168397
ATP5G2	4.69825e-06	-0.308256	0.569	0.653	0.168414
ARRDC3	5.06359e-06	0.251156	0.313	0.209	0.181509
PTK2	5.1687e-06	-0.306386	0.114	0.191	0.185277
ANAPC16	5.1805e-06	-0.298181	0.445	0.523	0.1857
OGN	5.93303e-06	-0.414402	0.161	0.232	0.212675
EHD2	7.25839e-06	-0.326144	0.209	0.279	0.260184
CPE	7.51473e-06	-0.35083	0.201	0.31	0.269373
SRSF6	7.78344e-06	0.274055	0.294	0.204	0.279005
SERPINB6	1.00065e-05	-0.293576	0.197	0.275	0.358694
ATP5D	1.05425e-05	-0.300468	0.495	0.539	0.377905
COX6C	1.1538e-05	-0.264558	0.664	0.666	0.413591
CLIC1	1.19989e-05	-0.28978	0.536	0.579	0.430111
THUMPD3-AS1	1.20999e-05	0.25324	0.254	0.169	0.433731
PDLIM5	1.22354e-05	-0.274523	0.166	0.26	0.438589
FLNA	1.3266e-05	-0.406437	0.524	0.531	0.475534
CAP1	1.36189e-05	-0.330306	0.318	0.416	0.488182
CRYAB	1.42643e-05	-0.321652	0.55	0.588	0.511319
HMOX1	1.43873e-05	0.475617	0.107	0.074	0.515727
UBA2	1.49392e-05	-0.324902	0.213	0.282	0.53551
PPP1R12A	1.53023e-05	-0.288948	0.294	0.336	0.548525
PARK7	1.54816e-05	-0.265978	0.562	0.594	0.554955
LHFP	1.58391e-05	-0.292939	0.445	0.5	0.567769
INPP4B	1.70025e-05	-0.300634	0.066	0.104	0.609473
SEPW1	2.21221e-05	-0.312282	0.398	0.46	0.79299
CRTAP	2.26677e-05	-0.258027	0.239	0.33	0.812546
B4GALT1	2.28213e-05	0.2613	0.227	0.156	0.818052
WBP5	2.48292e-05	0.25625	0.566	0.457	0.890026
AP2M1	2.49692e-05	-0.26989	0.448	0.485	0.895044
ARPC3	2.55937e-05	-0.308558	0.438	0.515	0.91743
SDCBP	2.60725e-05	0.25587	0.633	0.528	0.934596
TNFAIP8	2.71655e-05	0.253428	0.159	0.093	0.973773
EEF1G	2.75865e-05	-0.26173	0.088	0.171	0.988867
FAM162B	2.86915e-05	-0.457344	0.088	0.112	1
COL4A2	3.63377e-05	-0.482995	0.182	0.255	1
PLP2	4.08838e-05	-0.280662	0.386	0.433	1
TUBB4B	4.10066e-05	0.29443	0.588	0.51	1
TRAPPC1	4.21246e-05	-0.258568	0.223	0.285	1
HLA.A	4.27879e-05	0.339575	0.322	0.237	1
LRPAP1	4.3675e-05	-0.267683	0.339	0.438	1
RBM3	4.52733e-05	-0.328311	0.524	0.566	1
ATP1B3	4.59827e-05	0.285621	0.412	0.32	1
ISYNA1	4.64758e-05	-0.363948	0.088	0.142	1
CTSD	5.32124e-05	-0.314167	0.457	0.521	1
F10	5.55934e-05	-0.295624	0.173	0.253	1
HMGB1	5.81994e-05	-0.278678	0.694	0.739	1
TGFBR3	5.98115e-05	-0.292922	0.206	0.304	1
ATP5H	6.79826e-05	-0.258709	0.36	0.443	1
HIGD2A	6.99346e-05	-0.252199	0.32	0.374	1
ARL6IP4	7.18905e-05	-0.324975	0.45	0.515	1
ARPC1A	7.25156e-05	-0.300006	0.237	0.313	1
SH3BGRL	7.53453e-05	-0.361924	0.441	0.494	1
GNG11	7.96851e-05	-0.3049	0.22	0.303	1
ITM2C	8.52444e-05	-0.352019	0.145	0.199	1
CCDC107	8.82252e-05	-0.350906	0.235	0.298	1
HLA.E	0.000112543	0.250859	0.31	0.222	1
LXN	0.000121602	-0.289664	0.114	0.184	1
ILK	0.000121915	-0.308251	0.353	0.407	1
SLC25A4	0.000123143	-0.276068	0.109	0.188	1
SMDT1	0.000125996	-0.308031	0.374	0.433	1
MT-CO1	0.000139194	-0.274759	0.647	0.708	1
SFRP4	0.000139996	-0.58094	0.13	0.181	1
PSMB6	0.000151941	-0.281347	0.348	0.427	1
NDUFB7	0.000155209	-0.254352	0.396	0.454	1
PDGFRB	0.000158823	-0.384719	0.273	0.342	1
SLC44A2	0.000163036	-0.263015	0.088	0.152	1
TMEM204	0.000165079	-0.285094	0.223	0.256	1
PSMB7	0.000198675	-0.256503	0.294	0.364	1
SNAPC1	0.000214123	0.251181	0.19	0.13	1
NDUFB2	0.000216606	-0.314017	0.429	0.482	1
GNB2	0.000217717	-0.269575	0.341	0.394	1
GABARAP	0.000225722	-0.264516	0.358	0.395	1
EGFL6	0.000229856	-0.369613	0.102	0.124	1
FIS1	0.000232104	-0.261721	0.363	0.444	1
MYO1B	0.000264524	-0.32317	0.197	0.263	1
THY1	0.000271593	-0.301711	0.09	0.149	1
MYL12A	0.000336415	-0.257354	0.754	0.752	1
AURKAIP1	0.000340748	-0.25007	0.235	0.32	1
ATP6V1E1	0.000353537	-0.287272	0.225	0.279	1
CHURC1	0.000364336	-0.278979	0.289	0.353	1
GABARAPL2	0.00036774	-0.261271	0.505	0.554	1
LPP	0.000424411	-0.268996	0.438	0.412	1
GPNMB	0.000435441	-0.324217	0.18	0.244	1
PRSS23	0.000438211	-0.302699	0.164	0.215	1
C2orf40	0.000473284	-0.318543	0.123	0.188	1
NDUFA5	0.000491027	-0.255307	0.284	0.357	1
TCEAL8	0.000574089	-0.260801	0.201	0.279	1
DYNLRB1	0.000654118	-0.2512	0.36	0.41	1
C4orf3	0.000696647	-0.313654	0.419	0.479	1
PLD3	0.000702902	-0.251801	0.294	0.358	1
COX8A	0.000760523	-0.254627	0.538	0.547	1
FXYD1	0.000814788	-0.255595	0.517	0.551	1
NDRG1	0.000919879	-0.289812	0.211	0.288	1
CYP4B1	0.00092929	-0.345072	0.149	0.228	1
RNASEH2C	0.000964478	-0.259121	0.237	0.313	1
IFI27	0.00110206	-0.421106	0.102	0.164	1
HLA-DRB1	0.00118041	-0.324223	0.071	0.129	1
IGF1	0.0012723	-0.295337	0.135	0.161	1
C14orf2	0.00133343	-0.254398	0.46	0.5	1
HOPX	0.00137452	-0.263528	0.114	0.081	1
VCL	0.00143718	-0.25082	0.268	0.307	1
MYH9	0.00150625	-0.320194	0.27	0.329	1
CTSK	0.00161641	-0.367413	0.201	0.248	1
ROMO1	0.00181077	-0.254258	0.308	0.354	1
SFTPC	0.00225222	-0.548056	0.261	0.339	1
CHCHD10	0.00279744	-0.294384	0.159	0.185	1
APOE	0.00292663	-0.356197	0.353	0.304	1
MRPL33	0.00296717	-0.283778	0.313	0.364	1
ARHGDIB	0.00308808	-0.282108	0.142	0.199	1
ARPC5	0.00329715	-0.254407	0.476	0.51	1
NEXN	0.0033176	-0.261744	0.431	0.452	1
HES1	0.0039596	0.358708	0.412	0.354	1
NGFRAP1	0.00481935	-0.277489	0.436	0.48	1
FABP4	0.00670378	-0.433374	0.118	0.169	1
UBXN1	0.00764346	-0.252634	0.377	0.423	1
COL4A1	0.00905021	-0.358353	0.249	0.26	1
NR1D1	0.00985351	0.293238	0.116	0.109	1
ID1	0.0112987	-0.292224	0.289	0.308	1
CHMP1B	0.0155054	0.333014	0.246	0.202	1
C1QA	0.0209893	-0.33717	0.097	0.146	1
GPRC5C	0.0218404	0.329813	0.133	0.12	1
APOC1	0.030285	-0.336683	0.164	0.214	1
PTMS	0.0357214	-0.253552	0.526	0.555	1
SFTPA1	0.071196	-0.262407	0.073	0.109	1
TYROBP	0.0939955	-0.350783	0.09	0.12	1
SCGB3A1	0.134007	-0.410805	0.145	0.176	1
C1QB	0.191623	-0.25145	0.1	0.117	1

### Sheet: IPF_Inter_DE_MAST
Genes	p_val	avg_logFC	pct.1	pct.2	p_val_adj
CTHRC1	2.87577e-188	1.35729	0.676	0.273	1.05072e-183
ADAM12	9.94605e-181	0.535431	0.366	0.036	3.63399e-176
COL1A1	4.73687e-180	1.40912	0.943	0.756	1.73071e-175
POSTN	4.15713e-142	1.3992	0.59	0.202	1.51889e-137
ADIRF	1.62013e-123	-1.62755	0.478	0.681	5.91946e-119
FAP	8.02183e-123	0.450321	0.552	0.179	2.93094e-118
ARL4C	3.99369e-121	0.397078	0.392	0.081	1.45918e-116
SOD3	2.11815e-117	-1.04254	0.517	0.715	7.73907e-113
RP11-400N13.3	7.48471e-111	0.419899	0.175	0.006	2.73469e-106
LHFP	8.62864e-107	-0.708038	0.548	0.66	3.15265e-102
COL3A1	1.88457e-104	0.967803	0.907	0.751	6.88564e-100
SLC12A8	3.64478e-102	0.301311	0.302	0.053	1.33169e-97
PLAC9	9.64724e-102	-0.577662	0.798	0.818	3.52481e-97
BASP1	1.9942e-101	0.464367	0.521	0.183	7.28622e-97
SERPINE1	2.96385e-98	0.476682	0.676	0.316	1.0829e-93
FBLN1	4.06685e-97	-0.322093	0.907	0.717	1.4859e-92
SPTBN1	2.11398e-94	-0.353882	0.739	0.641	7.72384e-90
TFPI	5.66732e-93	-0.503205	0.756	0.725	2.07067e-88
XIST	2.07347e-91	0.342873	0.588	0.262	7.57584e-87
TDO2	6.29827e-91	0.371292	0.376	0.107	2.3012e-86
DKK 3.00	1.81371e-90	-0.254814	0.699	0.521	6.62675e-86
ABL2	5.2084e-89	0.513945	0.694	0.351	1.90299e-84
COL1A2	6.79014e-89	0.882745	0.977	0.877	2.48091e-84
FTL	4.90015e-87	0.64685	1	0.993	1.79037e-82
GSN	1.34827e-86	-0.887137	0.875	0.85	4.92618e-82
SCGB3A1	1.60588e-86	-0.960977	0.513	0.577	5.8674e-82
PPP1R14A	3.50252e-86	-1.10305	0.301	0.491	1.27972e-81
PYCR1	9.76007e-86	0.284529	0.418	0.135	3.56604e-81
MMP14	3.25471e-83	0.518183	0.728	0.4	1.18917e-78
IER3	1.03156e-82	0.762501	0.792	0.502	3.76902e-78
PLOD2	4.30222e-82	0.312028	0.563	0.251	1.5719e-77
MT-ND4L	9.11221e-82	-0.859271	0.617	0.658	3.32933e-77
SCGB1A1	1.7687e-81	-1.05466	0.405	0.524	6.4623e-77
MMP2	3.01051e-81	0.271377	0.956	0.699	1.09995e-76
FBLN2	1.07769e-80	-0.347001	0.616	0.527	3.93756e-76
LTBP2	1.33559e-80	-0.338313	0.552	0.401	4.87985e-76
TNC	3.97772e-80	0.78341	0.464	0.175	1.45334e-75
TYMP	8.18669e-80	0.361681	0.705	0.378	2.99117e-75
SPARC	3.59906e-79	0.874417	0.96	0.896	1.31499e-74
SGK1	3.93564e-79	0.546443	0.56	0.248	1.43797e-74
LTBP4	6.12609e-79	-0.516548	0.609	0.653	2.23829e-74
SFRP2	1.04224e-78	-0.691889	0.654	0.546	3.80805e-74
CEBPB	1.04817e-78	0.477325	0.926	0.706	3.8297e-74
LRP1	1.44161e-78	-0.254138	0.775	0.648	5.26722e-74
GPX3	1.50322e-77	-0.896165	0.449	0.684	5.49231e-73
CLMP	3.6305e-76	0.262963	0.601	0.296	1.32648e-71
SRSF5	5.51753e-76	-0.273612	0.788	0.711	2.01594e-71
KCNQ1OT1	2.87936e-75	0.384682	0.608	0.3	1.05203e-70
FBN1	8.03799e-74	-0.458109	0.711	0.569	2.93684e-69
ITM2B	1.71603e-73	-0.315654	0.98	0.946	6.26986e-69
PPP1R12A	2.77105e-73	-0.387282	0.544	0.471	1.01246e-68
LPP	3.82185e-73	-0.42015	0.633	0.545	1.39639e-68
TACC1	4.40187e-73	-0.415664	0.731	0.675	1.60831e-68
ADAM17	1.48233e-72	0.254849	0.545	0.265	5.41599e-68
CFD	3.41865e-72	-0.905693	0.626	0.613	1.24907e-67
FHL1	4.20852e-72	-0.554401	0.683	0.768	1.53767e-67
GPX8	2.51751e-71	0.26769	0.607	0.308	9.19823e-67
EMILIN1	5.3641e-71	0.446259	0.752	0.449	1.95988e-66
MMP19	8.01012e-71	0.391578	0.58	0.279	2.92666e-66
SH3PXD2A	1.41566e-70	0.266569	0.544	0.258	5.17241e-66
MT1M	1.42292e-70	-1.07342	0.506	0.603	5.19891e-66
TINAGL1	2.86981e-70	-0.849773	0.044	0.203	1.04854e-65
AHNAK	7.17233e-70	-0.300756	0.793	0.688	2.62056e-65
TXNIP	7.52283e-70	-0.720139	0.506	0.6	2.74862e-65
KDELR3	1.6761e-69	0.420925	0.545	0.258	6.12397e-65
EMP1	2.36323e-69	0.476951	0.87	0.6	8.63455e-65
TMED3	3.7956e-69	0.291984	0.704	0.399	1.3868e-64
SERPINH1	5.09026e-69	0.472647	0.866	0.634	1.85983e-64
LOXL1	7.20251e-69	0.436515	0.594	0.296	2.63158e-64
IFITM2	8.31142e-69	-0.432843	0.911	0.895	3.03674e-64
CD44	1.52104e-68	0.326514	0.841	0.559	5.55744e-64
PLPP3	1.57152e-68	-0.592938	0.574	0.623	5.74187e-64
CERCAM	1.65562e-68	0.46925	0.646	0.375	6.04912e-64
LRRFIP1	2.19408e-68	0.274814	0.6	0.307	8.01651e-64
MDK	5.31467e-68	0.385278	0.763	0.466	1.94182e-63
C3	6.75195e-68	-0.698412	0.608	0.527	2.46696e-63
IFITM3	7.42731e-68	-0.368953	0.978	0.966	2.71372e-63
COTL1	8.96325e-68	0.252188	0.569	0.283	3.2749e-63
AC013461.1	1.04052e-67	-0.343924	0.492	0.472	3.80174e-63
MYH11	2.65058e-67	-1.41359	0.043	0.205	9.68443e-63
ZYX	2.65232e-67	-0.292106	0.64	0.542	9.69078e-63
KDELR2	4.1932e-67	0.382476	0.882	0.645	1.53207e-62
FTH1	4.19627e-67	0.44625	1	0.996	1.53319e-62
SERPING1	9.06236e-67	-0.46115	0.879	0.887	3.31112e-62
SPHK1	9.36795e-67	0.343363	0.396	0.144	3.42277e-62
UAP1	2.65631e-66	-0.366931	0.573	0.435	9.70534e-62
GEM	3.35928e-66	0.498187	0.84	0.565	1.22738e-61
COL6A3	3.94841e-66	0.481558	0.911	0.676	1.44263e-61
COL5A1	8.03624e-66	0.539629	0.707	0.42	2.9362e-61
RGCC	8.43717e-66	0.456058	0.812	0.539	3.08269e-61
MYLK	2.41766e-65	-0.37758	0.624	0.495	8.83341e-61
TMSB10	6.70271e-65	0.330957	0.995	0.956	2.44897e-60
MEG3	1.05517e-64	0.274352	0.812	0.533	3.85528e-60
RCN3	1.53969e-64	0.378983	0.691	0.4	5.62558e-60
VKORC1	2.0953e-64	0.341075	0.716	0.422	7.65559e-60
H2AFJ	4.55969e-64	-0.343015	0.695	0.612	1.66597e-59
COX7A1	5.26601e-64	-0.350393	0.551	0.495	1.92404e-59
RHOB	6.84944e-64	-0.645262	0.618	0.688	2.50258e-59
CSRP1	1.14562e-63	-0.41899	0.701	0.585	4.18574e-59
CTSB	1.4977e-63	0.50323	0.815	0.56	5.47216e-59
LGALS1	2.61069e-63	0.511887	0.987	0.961	9.53867e-59
SEPW1	3.14657e-63	-0.388167	0.826	0.767	1.14966e-58
NEXN	3.63336e-63	-0.308545	0.522	0.436	1.32752e-58
EZR	5.15467e-63	-0.399198	0.52	0.452	1.88336e-58
CD55	5.25168e-63	-0.482535	0.469	0.389	1.91881e-58
S100A16	6.36024e-63	0.399448	0.729	0.446	2.32384e-58
FXYD1	8.63149e-63	-0.469418	0.554	0.639	3.15369e-58
RPS17	9.57551e-63	0.387256	0.964	0.865	3.49861e-58
CHPF	1.03248e-62	0.333404	0.638	0.348	3.77238e-58
NEAT1	1.6677e-62	0.437262	0.982	0.869	6.09327e-58
RPS2	3.00251e-62	0.362014	0.997	0.962	1.09703e-57
WBP5	3.45994e-62	0.266741	0.861	0.598	1.26416e-57
RBPMS	3.58533e-62	-0.271712	0.491	0.439	1.30997e-57
PPDPF	4.09233e-62	-0.372326	0.867	0.78	1.49521e-57
ARPC1B	1.26629e-61	0.371771	0.799	0.535	4.62664e-57
IL6ST	1.74055e-61	-0.264621	0.779	0.676	6.35945e-57
GDF15	1.06568e-60	0.581031	0.302	0.091	3.89368e-56
DST	1.12568e-60	-0.368765	0.733	0.65	4.1129e-56
TMEM167A	1.21815e-60	0.254527	0.699	0.414	4.45077e-56
SRSF7	3.04316e-60	-0.27689	0.699	0.63	1.11188e-55
PLK3	4.33821e-60	0.265197	0.538	0.271	1.58505e-55
EFEMP1	5.58389e-60	-0.392081	0.688	0.613	2.04019e-55
INHBA	1.28604e-59	0.437933	0.403	0.163	4.6988e-55
YIF1A	1.65815e-59	0.270851	0.693	0.41	6.05837e-55
KLF6	2.02906e-59	0.41259	0.911	0.696	7.41359e-55
MTHFD2	2.46219e-59	-0.34874	0.429	0.343	8.99611e-55
P4HB	2.54648e-59	0.372142	0.9	0.705	9.30406e-55
FKBP10	2.82788e-59	0.333786	0.744	0.469	1.03322e-54
SFTPC	3.84621e-59	-1.6099	0.191	0.253	1.40529e-54
NR2F2	4.59278e-59	-0.416649	0.382	0.386	1.67806e-54
FKBP11	5.36712e-59	0.275198	0.602	0.324	1.96098e-54
PODN	5.4052e-59	-0.312479	0.526	0.493	1.9749e-54
OSTC	5.63066e-59	0.308245	0.872	0.633	2.05727e-54
PDGFRB	7.15091e-59	-0.41878	0.509	0.462	2.61273e-54
NBL1	1.18771e-58	0.349388	0.934	0.727	4.33952e-54
TRIB1	2.21826e-58	0.324812	0.501	0.243	8.10485e-54
CAV2	4.10941e-58	-0.361746	0.477	0.44	1.50146e-53
TNFAIP3	5.63872e-58	0.251104	0.428	0.19	2.06022e-53
PSME1	8.87312e-58	-0.250169	0.728	0.641	3.24197e-53
LBH	9.49216e-58	-0.42776	0.502	0.455	3.46815e-53
SSR3	1.58388e-57	0.325831	0.78	0.523	5.78701e-53
MAT2A	1.6376e-57	-0.289915	0.597	0.486	5.98329e-53
PMP22	2.05793e-57	-0.25794	0.837	0.735	7.51905e-53
MACF1	2.38239e-57	-0.260663	0.607	0.463	8.70455e-53
STOM	2.66206e-57	-0.49391	0.552	0.576	9.72635e-53
CLEC11A	3.65594e-57	0.262846	0.763	0.492	1.33577e-52
CYB5A	6.7169e-57	-0.251616	0.589	0.517	2.45415e-52
SNAI2	1.17946e-56	0.296119	0.601	0.331	4.30939e-52
GSTM3	1.41666e-56	-0.253773	0.544	0.51	5.17605e-52
PKM	1.49942e-56	0.389733	0.88	0.678	5.47843e-52
GPX1	4.61327e-56	0.379415	0.887	0.694	1.68555e-51
RAB13	9.9346e-56	0.260442	0.746	0.475	3.6298e-51
RPL22L1	1.09959e-55	0.294112	0.768	0.501	4.01756e-51
CKAP4	1.11731e-55	0.284184	0.615	0.343	4.0823e-51
EPAS1	1.19969e-55	-0.278923	0.559	0.44	4.38332e-51
COL6A1	2.30964e-55	0.484147	0.951	0.814	8.43874e-51
LRRC17	3.48072e-55	0.483937	0.453	0.21	1.27175e-50
TGFBR2	3.56364e-55	-0.262913	0.467	0.437	1.30205e-50
AP2S1	4.43105e-55	0.275335	0.754	0.489	1.61897e-50
MFAP4	8.64405e-55	-0.439076	0.832	0.807	3.15828e-50
LINC00152	1.8401e-54	0.505286	0.571	0.305	6.72318e-50
RPS19	2.42638e-54	0.316587	0.99	0.967	8.86527e-50
WTAP	2.80295e-54	0.269034	0.681	0.421	1.02411e-49
ACTA2	3.02462e-54	-1.16702	0.627	0.544	1.1051e-49
2007-09-01	3.02834e-54	-0.296304	0.873	0.792	1.10646e-49
COL18A1	9.46912e-54	-0.38833	0.546	0.529	3.45973e-49
RPL27A	1.5351e-53	0.318113	0.977	0.89	5.60881e-49
LOXL2	1.6404e-53	0.273852	0.241	0.066	5.99352e-49
BRI3	2.823e-53	0.349421	0.65	0.383	1.03144e-48
CHMP1B	3.57621e-53	0.250741	0.558	0.312	1.30664e-48
LXN	1.01378e-52	0.337491	0.583	0.323	3.70406e-48
RPL41	1.24013e-52	0.29582	0.993	0.96	4.53105e-48
F2R	1.49499e-52	-0.334712	0.316	0.258	5.46225e-48
PSIP1	1.56852e-52	-0.295086	0.365	0.398	5.73091e-48
ADH1B	2.11299e-52	-0.749862	0.476	0.627	7.72022e-48
LUC7L3	6.19642e-52	-0.250099	0.526	0.494	2.26399e-47
TNS1	9.62013e-52	-0.306422	0.35	0.316	3.51491e-47
ANXA2	1.41596e-51	0.315082	0.978	0.842	5.17349e-47
SLC3A2	1.8453e-51	0.278232	0.717	0.456	6.74217e-47
MYO1B	2.08178e-51	-0.254018	0.41	0.312	7.60618e-47
AC090498.1	2.12059e-51	-0.676762	0.735	0.637	7.74801e-47
CD248	3.79507e-51	-0.398236	0.505	0.429	1.3866e-46
SLIT3	5.53282e-51	-0.451853	0.433	0.506	2.02153e-46
FKBP5	5.60706e-51	-0.316647	0.523	0.461	2.04865e-46
MMP23B	6.16829e-51	0.264214	0.692	0.431	2.25371e-46
SEC61G	6.42555e-51	0.375491	0.889	0.692	2.3477e-46
NDUFA4L2	6.42698e-51	-1.04997	0.085	0.24	2.34823e-46
EPHX1	6.98597e-51	-0.376738	0.533	0.56	2.55246e-46
SLPI	9.74785e-51	-0.953049	0.263	0.314	3.56157e-46
PHLDA1	1.205e-50	0.328064	0.807	0.559	4.40272e-46
SELENBP1	1.73115e-50	-0.310996	0.346	0.377	6.32511e-46
CSRP2	1.85183e-50	-0.657337	0.244	0.305	6.76602e-46
CAV1	2.19334e-50	-0.473476	0.719	0.699	8.01379e-46
ABI3BP	2.40319e-50	-0.323456	0.613	0.533	8.78052e-46
COL5A2	4.23615e-50	0.543833	0.737	0.513	1.54776e-45
ITGA1	9.02379e-50	-0.461046	0.328	0.335	3.29702e-45
COX4I2	9.64982e-50	-1.08276	0.032	0.179	3.52576e-45
CTSZ	1.03503e-49	0.283536	0.504	0.262	3.78171e-45
CXCL2	1.08779e-49	0.534247	0.501	0.255	3.97446e-45
PIK3R1	1.21288e-49	-0.320516	0.447	0.428	4.43151e-45
TNXB	1.80631e-49	-0.583605	0.41	0.508	6.59971e-45
MXRA5	2.30079e-49	0.42552	0.572	0.324	8.40639e-45
CRIP2	2.38039e-49	-0.4706	0.568	0.542	8.69722e-45
MT-ATP8	2.78057e-49	-0.913805	0.226	0.441	1.01594e-44
IGFBP6	3.37089e-49	-0.590328	0.732	0.629	1.23162e-44
AOC3	5.91536e-49	-0.476652	0.272	0.332	2.16129e-44
EGFL6	6.14614e-49	-0.809906	0.261	0.289	2.24561e-44
CST3	7.84748e-49	-0.349184	0.971	0.954	2.86723e-44
BHLHE40	8.50228e-49	0.269633	0.57	0.323	3.10648e-44
ANXA1	2.71942e-48	0.323112	0.952	0.779	9.93595e-44
RPS18	3.87694e-48	0.301828	0.993	0.979	1.41652e-43
HMGA1	4.68951e-48	0.377245	0.359	0.15	1.7134e-43
NOTCH3	5.55294e-48	-0.547702	0.133	0.196	2.02888e-43
TSC22D1	5.70444e-48	-0.285691	0.83	0.73	2.08423e-43
PTK2	7.98521e-48	-0.281232	0.289	0.275	2.91756e-43
FGF7	1.75778e-47	-0.254771	0.663	0.535	6.42241e-43
PPP1R15A	2.09826e-47	0.266776	0.891	0.678	7.66642e-43
LAMB2	2.11105e-47	-0.252901	0.397	0.382	7.71315e-43
TGFBR3	2.52857e-47	-0.332948	0.292	0.33	9.23865e-43
ISLR	4.56881e-47	0.579086	0.617	0.444	1.66931e-42
SOX4	5.60877e-47	0.353057	0.713	0.463	2.04927e-42
MCAM	5.80561e-47	-0.565689	0.017	0.145	2.1212e-42
LAMA2	8.8497e-47	-0.33898	0.463	0.419	3.23342e-42
PDK4	9.76208e-47	-0.736584	0.373	0.523	3.56677e-42
MT1A	1.16917e-46	-1.12562	0.322	0.434	4.2718e-42
CD46	1.70086e-46	-0.255412	0.403	0.383	6.21442e-42
MAP1B	1.87698e-46	-0.309752	0.601	0.5	6.85792e-42
RGS2	3.17316e-46	0.462455	0.601	0.357	1.15938e-41
CFH	3.81446e-46	-0.397269	0.765	0.724	1.39369e-41
TIMP1	4.39999e-46	0.759424	0.987	0.933	1.60762e-41
CLU	4.61904e-46	-0.759251	0.626	0.621	1.68766e-41
THBS1	4.68199e-46	-0.33717	0.68	0.518	1.71066e-41
HSPB6	9.03721e-46	-0.555697	0.278	0.453	3.30193e-41
HIGD1B	2.25859e-45	-1.01251	0.007	0.122	8.2522e-41
KLF4	2.73085e-45	0.315456	0.776	0.538	9.9777e-41
IL32	2.88196e-45	0.268699	0.669	0.425	1.05298e-40
CPE	5.9938e-45	-0.499089	0.373	0.458	2.18996e-40
ARPC2	9.4889e-45	0.275349	0.888	0.707	3.46696e-40
AKAP12	1.27374e-44	-0.290544	0.614	0.565	4.65386e-40
RPS20	2.63701e-44	0.291928	0.962	0.849	9.63484e-40
COL4A2	2.74972e-44	-0.404783	0.462	0.421	1.00466e-39
CTSS	2.98994e-44	0.322445	0.309	0.12	1.09243e-39
EDNRA	3.47796e-44	-0.268852	0.253	0.231	1.27074e-39
C11orf96	4.15339e-44	0.324351	0.714	0.473	1.51752e-39
GABARAP	6.32964e-44	-0.461924	0.381	0.461	2.31266e-39
EPS8	6.7718e-44	-0.335968	0.296	0.296	2.47421e-39
ADAMTS1	1.25048e-43	-0.554631	0.438	0.52	4.5689e-39
CRYAB	2.14298e-43	-0.441914	0.546	0.544	7.82981e-39
CD302	2.4637e-43	-0.351396	0.377	0.425	9.0016e-39
FLNA	5.0536e-43	-0.413407	0.716	0.623	1.84643e-38
MYDGF	5.66322e-43	0.275094	0.812	0.593	2.06917e-38
PPP1R14B	5.80149e-43	0.401263	0.357	0.156	2.11969e-38
MT-ND3	6.80205e-43	-0.440303	0.854	0.886	2.48526e-38
PLN	1.15357e-42	-0.659601	0.103	0.154	4.2148e-38
SOD2	1.98366e-42	0.397245	0.837	0.623	7.2477e-38
SPARCL1	2.34126e-42	-0.391156	0.892	0.927	8.55425e-38
CRIP1	2.46573e-42	-0.851645	0.364	0.441	9.00903e-38
CEBPD	2.694e-42	-0.429398	0.797	0.791	9.84308e-38
ID2	4.50797e-42	0.330314	0.75	0.518	1.64708e-37
C2orf40	9.67629e-42	-0.596926	0.072	0.209	3.53543e-37
CES1	1.8254e-41	-0.285969	0.523	0.443	6.66946e-37
APOC1	1.89554e-41	0.602144	0.366	0.166	6.92574e-37
MCL1	2.54045e-41	0.250971	0.904	0.713	9.28203e-37
CKB	2.93288e-41	-0.476156	0.257	0.348	1.07159e-36
RPL13A	4.91998e-41	0.288111	0.993	0.966	1.79761e-36
APOD	7.50312e-41	-0.559113	0.501	0.435	2.74142e-36
PLAU	9.79763e-41	-0.260843	0.361	0.242	3.57976e-36
ERRFI1	1.03947e-40	-0.352602	0.534	0.427	3.7979e-36
ZBTB16	1.13056e-40	-0.337166	0.461	0.464	4.13073e-36
IGFBP7	1.52315e-40	-0.561651	0.964	0.894	5.56515e-36
TNFRSF12A	3.05261e-40	0.286231	0.604	0.381	1.11533e-35
ABCA8	7.66849e-40	-0.461117	0.327	0.452	2.80184e-35
SAT1	7.92773e-40	0.254322	0.972	0.838	2.89655e-35
ARHGAP10	8.2457e-40	-0.289613	0.268	0.299	3.01273e-35
NFATC2	1.27502e-39	0.273747	0.261	0.096	4.65854e-35
SH3BGRL	1.70771e-39	-0.276151	0.784	0.708	6.23947e-35
DNAJB1	2.21382e-39	0.287804	0.819	0.607	8.08864e-35
CRABP2	3.12331e-39	0.557455	0.552	0.34	1.14116e-34
MT1X	3.14345e-39	-0.437245	0.842	0.747	1.14852e-34
S100A11	3.76008e-39	0.29281	0.956	0.845	1.37382e-34
BCAM	5.4102e-39	-0.484488	0.031	0.143	1.97673e-34
ATP2B1	6.02393e-39	0.254448	0.465	0.257	2.20096e-34
SULF1	7.47263e-39	0.399357	0.478	0.263	2.73027e-34
LMNA	7.74404e-39	0.347475	0.946	0.814	2.82944e-34
TCF21	8.05151e-39	-0.442683	0.535	0.533	2.94178e-34
LMOD1	8.39554e-39	-0.500058	0.092	0.201	3.06748e-34
MGP	1.07017e-38	-0.644933	0.911	0.952	3.91007e-34
CRISPLD2	1.35093e-38	-0.301752	0.684	0.618	4.93588e-34
ARHGDIB	2.02446e-38	-0.361783	0.297	0.264	7.39678e-34
NID1	2.18853e-38	-0.381065	0.294	0.359	7.99623e-34
SEMA3C	2.29125e-38	-0.319529	0.414	0.309	8.37156e-34
NME2	2.45872e-38	-0.332286	0.344	0.41	8.98344e-34
TPM1	2.63324e-38	-0.398917	0.806	0.705	9.62107e-34
ALDH2	3.14625e-38	-0.353223	0.572	0.591	1.14954e-33
CXCL3	4.03346e-38	0.664848	0.303	0.126	1.4737e-33
DES	4.0818e-38	-1.07553	0.058	0.14	1.49137e-33
IGFBP5	6.97067e-38	-0.523305	0.476	0.637	2.54687e-33
DSTN	7.1143e-38	-0.583083	0.952	0.891	2.59935e-33
FN1	7.62415e-38	0.636568	0.916	0.805	2.78564e-33
SCARA5	8.8519e-38	-0.467915	0.192	0.347	3.23422e-33
TAGLN	1.28553e-37	-0.889828	0.753	0.639	4.69692e-33
MAFB	1.50689e-37	0.376882	0.554	0.333	5.50573e-33
FOSB	1.84195e-37	0.391606	0.879	0.705	6.72994e-33
PRELP	1.97244e-37	-0.414996	0.505	0.587	7.20671e-33
ISYNA1	2.24825e-37	-0.353939	0.172	0.201	8.21444e-33
NDRG2	3.43408e-37	-0.391943	0.257	0.318	1.25471e-32
GSTO1	4.3726e-37	0.265105	0.702	0.481	1.59762e-32
CXCL8	4.66866e-37	1.52247	0.268	0.111	1.70579e-32
TM4SF1	5.45951e-37	-0.68798	0.278	0.293	1.99474e-32
SNCG	5.58894e-37	-0.559138	0.069	0.183	2.04203e-32
NDRG1	6.71312e-37	-0.263231	0.349	0.322	2.45277e-32
IGF2	9.05549e-37	-0.559258	0.133	0.235	3.3086e-32
GPM6B	1.06692e-36	-0.3591	0.188	0.233	3.89821e-32
TUBB	3.99879e-36	0.257508	0.903	0.74	1.46104e-31
C15orf48	4.7078e-36	0.319302	0.157	0.04	1.72009e-31
NFIA	4.92161e-36	-0.324045	0.457	0.553	1.79821e-31
PTP4A3	6.23671e-36	-0.513293	0.051	0.15	2.27871e-31
APOE	1.10661e-35	0.449329	0.596	0.379	4.0432e-31
HAS2	2.05265e-35	0.297177	0.386	0.197	7.49976e-31
SPRY1	2.23001e-35	-0.322218	0.487	0.489	8.14778e-31
DCN	2.92501e-35	-0.386462	0.969	0.881	1.06871e-30
MMP11	3.11914e-35	0.706759	0.154	0.039	1.13964e-30
SH3BGRL3	3.16088e-35	0.394766	0.848	0.69	1.15489e-30
MFAP5	3.47405e-35	-0.98746	0.152	0.232	1.26931e-30
MAP3K7CL	4.25032e-35	-0.293107	0.108	0.109	1.55294e-30
RERG	4.46345e-35	-0.326194	0.244	0.307	1.63081e-30
TMEM204	7.1054e-35	-0.311969	0.236	0.253	2.5961e-30
F10	7.88558e-35	-0.310852	0.186	0.264	2.88116e-30
LAPTM5	8.07946e-35	0.314797	0.156	0.043	2.95199e-30
IGHA1	8.83129e-35	0.289988	0.175	0.06	3.22669e-30
COL4A1	1.75801e-34	-0.45706	0.423	0.394	6.42323e-30
MEF2C	4.08862e-34	-0.411863	0.108	0.172	1.49386e-29
SAMHD1	1.12499e-33	-0.273519	0.45	0.436	4.11036e-29
FCER1G	1.42076e-33	0.465213	0.204	0.069	5.19102e-29
SFTPA1	1.50436e-33	-0.517721	0.072	0.148	5.49649e-29
CD68	1.78214e-33	0.278917	0.368	0.187	6.5114e-29
SCN7A	2.1242e-33	-0.285483	0.376	0.337	7.7612e-29
CAPG	2.4395e-33	0.259078	0.368	0.188	8.9132e-29
JAG1	2.95149e-33	-0.323324	0.157	0.234	1.07838e-28
CCL18	3.03103e-33	0.65933	0.263	0.107	1.10745e-28
CYR61	5.07711e-33	0.294661	0.863	0.683	1.85502e-28
HLA-DRA	7.39892e-33	0.829572	0.451	0.255	2.70334e-28
CCL5	1.02625e-32	0.312878	0.11	0.02	3.74961e-28
RPS4Y1	1.21149e-32	-0.466004	0.256	0.433	4.42643e-28
ITIH5	1.48218e-32	-0.315595	0.376	0.416	5.41544e-28
MYL9	2.17466e-32	-0.953441	0.87	0.822	7.94554e-28
WFDC1	2.36891e-32	-0.449428	0.098	0.194	8.65529e-28
EFHD1	4.16697e-32	-0.312327	0.049	0.154	1.52249e-27
KRT19	5.71474e-32	-0.335775	0.145	0.084	2.08799e-27
LEPR	6.31597e-32	-0.479714	0.129	0.281	2.30767e-27
WFDC2	6.7988e-32	-0.25345	0.152	0.153	2.48408e-27
MT-ND6	7.42973e-32	-0.333172	0.265	0.292	2.7146e-27
RNASEK	9.22198e-32	-0.323777	0.27	0.34	3.36943e-27
TNS2	9.47894e-32	-0.277388	0.248	0.297	3.46332e-27
PI16	1.80871e-31	-0.485939	0.012	0.111	6.60847e-27
RASL12	1.9043e-31	-0.26739	0.234	0.239	6.95774e-27
TBX2	2.61972e-31	-0.30994	0.181	0.229	9.57168e-27
SFTPB	3.19325e-31	-0.438789	0.121	0.181	1.16672e-26
C1QTNF1	3.60149e-31	-0.257703	0.156	0.177	1.31588e-26
EEF1G	4.17241e-31	-0.415105	0.232	0.369	1.52447e-26
NET1	6.69669e-31	-0.357575	0.21	0.226	2.44677e-26
CLEC3B	9.14266e-31	-0.542322	0.032	0.144	3.34045e-26
FRZB	1.01328e-30	-0.361898	0.244	0.24	3.70222e-26
CHRDL1	1.32036e-30	-0.42424	0.281	0.398	4.82421e-26
CRIM1	3.86696e-30	-0.322746	0.153	0.187	1.41287e-25
PTGS2	4.98629e-30	0.35319	0.341	0.172	1.82184e-25
HTRA1	9.99171e-30	0.321844	0.594	0.394	3.65067e-25
CLMN	1.39224e-29	-0.276399	0.063	0.123	5.08683e-25
SORBS2	1.61363e-29	-0.47079	0.041	0.122	5.89572e-25
ACSL4	2.21501e-29	-0.342954	0.324	0.273	8.09297e-25
PLEKHH2	3.7826e-29	-0.327717	0.276	0.292	1.38205e-24
CSTB	5.20637e-29	0.389936	0.822	0.646	1.90225e-24
SCGB3A2	6.8264e-29	-0.534751	0.134	0.215	2.49416e-24
WISP2	1.46407e-28	-0.547463	0.27	0.363	5.34926e-24
ABLIM1	2.31868e-28	-0.261823	0.121	0.197	8.47175e-24
PARM1	3.34642e-28	-0.304833	0.029	0.101	1.22268e-23
CTSK	3.84441e-28	0.283322	0.732	0.543	1.40463e-23
ALDH1A1	5.35721e-28	-0.313418	0.352	0.359	1.95736e-23
JADE1	7.5296e-28	-0.268163	0.287	0.31	2.75109e-23
A2M	8.30337e-28	-0.432976	0.787	0.809	3.0338e-23
PDLIM3	9.91922e-28	0.377716	0.797	0.63	3.62419e-23
SMOC2	3.04081e-27	-0.358302	0.117	0.255	1.11102e-22
RGS5	3.18747e-27	-1.26845	0.035	0.124	1.1646e-22
ANGPT1	4.95333e-27	-0.306735	0.268	0.284	1.8098e-22
TYROBP	5.12587e-27	0.605355	0.208	0.093	1.87284e-22
PPP1R12B	1.05028e-26	-0.269672	0.16	0.197	3.83741e-22
TSPAN8	2.2783e-26	-0.500311	0.215	0.323	8.32424e-22
ABCA6	4.28914e-26	-0.321297	0.225	0.314	1.56712e-21
HLA-DQA1	5.55747e-26	0.378363	0.147	0.047	2.03053e-21
CD52	5.64917e-26	0.293976	0.142	0.043	2.06404e-21
SFTPA2	6.0539e-26	-0.388713	0.074	0.132	2.21191e-21
CNN1	7.8566e-26	-0.286341	0.244	0.227	2.87057e-21
SPON2	1.96346e-25	0.420969	0.649	0.482	7.17389e-21
TMSB4X	2.14368e-25	0.283863	0.992	0.991	7.83237e-21
HMOX1	3.19141e-25	0.300132	0.279	0.141	1.16605e-20
C1QB	3.32567e-25	0.543879	0.159	0.056	1.2151e-20
PERP	1.09463e-24	-0.2898	0.22	0.233	3.99944e-20
TPM2	2.38386e-24	-0.571918	0.892	0.804	8.70993e-20
HLA-DPA1	2.98468e-24	0.452916	0.378	0.218	1.09051e-19
ACTG2	3.26574e-24	-0.804974	0.057	0.152	1.1932e-19
S100A9	3.51232e-24	0.294862	0.181	0.07	1.2833e-19
CD34	3.77356e-24	-0.299124	0.273	0.332	1.37875e-19
FAM162B	5.39596e-24	-0.481279	0.129	0.159	1.97152e-19
FAM129A	9.96636e-24	-0.270974	0.086	0.145	3.64141e-19
SYNPO2	2.51812e-23	-0.411004	0.139	0.222	9.20044e-19
ADAMTS4	3.84441e-23	-0.333726	0.214	0.203	1.40463e-18
2004-09-01	4.46059e-23	-0.368154	0.096	0.152	1.62976e-18
ZMYM6NB	4.48633e-23	-0.255222	0.108	0.194	1.63917e-18
C1QA	4.72697e-23	0.471369	0.159	0.06	1.72709e-18
NTRK3	4.7964e-23	-0.251849	0.049	0.102	1.75246e-18
RNASE4	7.53666e-23	-0.2609	0.13	0.238	2.75367e-18
FAM13C	1.05248e-22	-0.26284	0.148	0.199	3.84546e-18
ABCC9	1.55238e-22	-0.266728	0.128	0.194	5.67192e-18
EDNRB	2.2797e-22	-0.305609	0.086	0.145	8.32933e-18
KRT8	2.68184e-22	-0.362058	0.132	0.095	9.79865e-18
RARRES2	4.9169e-22	0.27569	0.889	0.823	1.79649e-17
DBNDD2	5.88828e-22	-0.278139	0.033	0.106	2.1514e-17
ASPN	7.989e-22	0.382913	0.447	0.288	2.91894e-17
CALD1	1.65505e-21	-0.273518	0.966	0.936	6.04705e-17
MIR4435.2HG	1.66877e-21	0.373377	0.103	0.03	6.09718e-17
PCOLCE2	3.94e-21	-0.356252	0.094	0.159	1.43956e-16
FMO2	1.00512e-20	-0.44352	0.323	0.382	3.67239e-16
C10orf10	1.11588e-20	-0.527718	0.344	0.386	4.07709e-16
NPNT	1.32805e-20	-0.264127	0.175	0.18	4.8523e-16
LYZ	2.15918e-20	0.444973	0.192	0.085	7.88898e-16
SPP1	2.72457e-20	1.19202	0.146	0.054	9.95475e-16
AREG	7.56098e-20	0.550726	0.19	0.085	2.76255e-15
IL6	8.15493e-20	0.617321	0.308	0.19	2.97957e-15
IFITM1	9.68689e-20	-0.406331	0.341	0.414	3.5393e-15
MGLL	1.28639e-19	-0.270416	0.186	0.264	4.70009e-15
DUSP1	1.31952e-19	0.275176	0.958	0.863	4.82113e-15
ATP6V0C	1.60885e-19	-0.273558	0.176	0.317	5.87824e-15
SDPR	4.07768e-19	-0.295687	0.169	0.232	1.48986e-14
AKR1C1	4.6788e-19	-0.275637	0.295	0.335	1.70949e-14
COL12A1	6.27357e-19	0.395229	0.388	0.265	2.29217e-14
SGCA	1.04825e-18	-0.261453	0.19	0.236	3.82998e-14
PLA2G2A	1.46413e-18	-0.77794	0.264	0.319	5.3495e-14
SVEP1	8.91657e-18	-0.284645	0.188	0.245	3.25785e-13
LIMCH1	1.34481e-17	-0.264355	0.352	0.355	4.91354e-13
KRT18	2.45506e-16	-0.673767	0.101	0.109	8.97004e-12
CHI3L1	2.90916e-16	0.44529	0.104	0.037	1.06292e-11
ACKR3	1.40271e-15	-0.331041	0.1	0.155	5.1251e-11
CD74	6.2417e-15	0.491702	0.604	0.468	2.28053e-10
THBD	1.93883e-14	-0.273943	0.103	0.136	7.08391e-10
OSR1	7.41966e-14	-0.263595	0.256	0.263	2.71092e-09
HLA-DPB1	9.78811e-14	0.48015	0.347	0.229	3.57628e-09
GAL	1.51912e-13	0.258665	0.116	0.048	5.55039e-09
PRG4	1.5275e-13	-0.479681	0.145	0.166	5.58104e-09
FST	3.85523e-13	-0.485159	0.235	0.261	1.40858e-08
MT-CO2	5.15457e-13	-0.261013	0.855	0.904	1.88333e-08
CXCL14	1.93547e-12	-0.445615	0.188	0.223	7.07162e-08
HLA-DRB1	2.21665e-10	0.463223	0.273	0.181	8.09896e-06
MT.CO3	3.04622e-10	0.261201	0.142	0.082	1.113e-05
MT.ND1	3.71526e-10	0.26808	0.142	0.082	1.35744e-05
CXCL1	1.37821e-09	0.313695	0.214	0.141	5.03557e-05
STEAP4	4.58567e-09	-0.445004	0.06	0.105	0.000167547
SFRP4	1.35933e-08	-0.268922	0.415	0.344	0.000496659
MT.ND2	2.49955e-08	0.372285	0.142	0.082	0.00091326
MT.CO2	4.0325e-08	0.499805	0.142	0.082	0.00147335
INMT	1.4856e-05	-0.254178	0.294	0.331	0.542795

### Sheet: P1_SMC_DE_MAST
Genes	p_val	avg_logFC	pct.1	pct.2	p_val_adj
MYH11	1.29499e-37	1.55926	0.946	0.441	2.27309e-33
HHIP	9.40164e-34	2.08104	0.554	0.024	1.65027e-29
DES	4.18292e-30	1.85347	0.473	0.014	7.34227e-26
ACTG2	1.34504e-27	1.92288	0.568	0.056	2.36096e-23
ACTA2	1.83132e-25	1.11782	0.959	0.444	3.21451e-21
SEMA3C	1.60172e-23	1.69575	0.459	0.03	2.8115e-19
SPARC	7.93161e-23	-1.29308	0.689	0.904	1.39224e-18
IGFBP5	3.57928e-22	1.29833	0.865	0.338	6.28271e-18
MYLK	4.06721e-21	1.26741	0.797	0.36	7.13918e-17
SPARCL1	2.34256e-17	0.978433	0.865	0.613	4.11189e-13
ADH1B	8.17073e-17	-2.27437	0	0.401	1.43421e-12
TAGLN	4.70027e-16	0.93141	0.865	0.377	8.25039e-12
COL6A3	1.37773e-14	-1.6259	0.135	0.588	2.41833e-10
TMSB10	1.69268e-14	-0.692374	0.878	0.966	2.97117e-10
LAMB1	3.62552e-14	-1.75445	0.068	0.502	6.36387e-10
PLAC9	2.30689e-13	-1.75249	0.014	0.387	4.04929e-09
HPSE2	2.899e-13	1.3519	0.243	0.012	5.08861e-09
HSPB1	3.07021e-13	0.988395	0.716	0.346	5.38915e-09
SYNPO2	9.69707e-13	1.2885	0.378	0.059	1.70213e-08
BGN	2.08088e-12	-1.72712	0.095	0.489	3.65257e-08
LHFP	3.99877e-12	-1.54614	0.027	0.389	7.01904e-08
CKB	2.97226e-11	1.24101	0.365	0.064	5.21721e-07
MYL9	7.80444e-11	0.843274	0.703	0.436	1.36991e-06
FN1	8.19078e-11	-1.48266	0.135	0.52	1.43773e-06
NOTCH3	2.76284e-10	-1.43042	0.027	0.346	4.84961e-06
A2M	3.5379e-10	-1.14757	0.527	0.738	6.21007e-06
SAMD11	9.74021e-10	1.09243	0.27	0.035	1.7097e-05
CD9	1.75452e-09	1.01609	0.446	0.125	3.07971e-05
GPC3	2.49016e-09	-1.64124	0.054	0.369	4.37098e-05
TCF21	5.20269e-09	-1.48439	0.041	0.345	9.13229e-05
PALLD	5.72742e-09	0.9429	0.486	0.157	0.000100533
SPEG	5.89807e-09	1.2026	0.257	0.038	0.000103529
MYOCD	6.69373e-09	1.05738	0.297	0.053	0.000117495
PDGFRB	7.87286e-09	-1.34871	0.054	0.363	0.000138192
DOCK3	7.87403e-09	0.905422	0.162	0.008	0.000138213
TPM2	9.48346e-09	0.815314	0.689	0.447	0.000166463
FLNA	9.58448e-09	0.820221	0.649	0.34	0.000168236
SBSPON	1.17929e-08	1.14197	0.216	0.023	0.000207
NR2F1	1.97387e-08	-1.1814	0.257	0.509	0.000346473
PLEKHH2	1.98496e-08	-1.29862	0.027	0.3	0.000348421
LBH	2.67145e-08	-1.28123	0.108	0.409	0.00046892
ITGA10	3.61817e-08	0.877068	0.189	0.017	0.000635097
CLU	4.25618e-08	0.85767	0.392	0.11	0.000747087
FNDC1	6.74735e-08	0.987044	0.257	0.043	0.00118436
DSTN	8.40098e-08	0.6135	0.784	0.495	0.00147462
FBLN1	8.47139e-08	-1.59858	0.095	0.375	0.00148698
LUM	1.15746e-07	-1.32989	0.108	0.409	0.0020317
INMT	1.70622e-07	-1.41346	0.014	0.236	0.00299492
NR2F2	2.05696e-07	-1.05278	0.216	0.489	0.00361059
GREM2	3.51585e-07	1.02899	0.162	0.014	0.00617136
TPM1	3.78268e-07	0.765624	0.689	0.456	0.00663973
LMOD1	4.21125e-07	0.945555	0.392	0.133	0.00739201
TSPAN18	4.50064e-07	0.779198	0.176	0.02	0.00789997
MYL6	5.1007e-07	0.534618	0.905	0.748	0.00895326
CDH11	7.76491e-07	-1.36506	0.014	0.229	0.0136297
C7	9.04183e-07	-1.5794	0.014	0.212	0.0158711
RBM38	1.40319e-06	0.872875	0.135	0.009	0.0246302
KCNMB1	1.45169e-06	0.725848	0.122	0.006	0.0254816
BCHE	1.5205e-06	1.00458	0.311	0.088	0.0266894
LPL	1.65453e-06	-1.27338	0.014	0.22	0.029042
MALAT1	1.7591e-06	0.270843	1	1	0.0308775
ID4	1.87247e-06	0.910069	0.378	0.13	0.0328674
SLITRK6	2.16928e-06	0.893236	0.23	0.044	0.0380774
VIM	2.22133e-06	-0.706686	0.486	0.691	0.038991
CFD	2.75003e-06	-1.49454	0.014	0.212	0.0482712
NDUFA4	2.82984e-06	0.721819	0.581	0.329	0.0496722
ACTC1	3.36639e-06	0.731772	0.122	0.008	0.0590903
2011-09-01	3.38657e-06	-1.19387	0.054	0.293	0.0594444
COX4I2	3.57845e-06	-1.2805	0.027	0.241	0.0628125
ETV1	3.91579e-06	-1.08544	0	0.148	0.0687339
EGFL6	4.15107e-06	-0.889476	0.203	0.482	0.0728637
FAM13C	4.87694e-06	0.925831	0.243	0.058	0.0856048
RPS21	5.77245e-06	0.490488	0.811	0.669	0.101324
COL1A2	6.10065e-06	-0.740482	0.905	0.892	0.107085
GUCY1A2	6.26946e-06	-1.11321	0.068	0.308	0.110048
COL4A6	9.10044e-06	0.914826	0.203	0.04	0.15974
FAM162B	9.45166e-06	-1.38682	0.041	0.224	0.165905
NEXN	9.54582e-06	0.618505	0.595	0.309	0.167558
KLF6	1.03248e-05	-1.07165	0.068	0.302	0.181231
HIGD1B	1.31712e-05	-1.10418	0.054	0.276	0.231194
TCEA3	1.349e-05	0.828972	0.216	0.046	0.236789
RARRES2	1.43325e-05	-0.956204	0.23	0.445	0.251578
CNN1	1.55196e-05	0.880353	0.216	0.047	0.272415
CALD1	1.64887e-05	0.544311	0.892	0.748	0.289426
BTC	1.96629e-05	0.793141	0.108	0.008	0.345143
COL4A1	1.96908e-05	-0.930685	0.297	0.505	0.345633
IGFBP7	2.01836e-05	-1.04794	0.203	0.428	0.354283
FZD1	2.04313e-05	-0.954515	0	0.128	0.35863
SLIT3	2.16297e-05	-1.12753	0.054	0.262	0.379667
ADAMTS1	2.26765e-05	0.836315	0.324	0.11	0.398041
GPX3	2.27743e-05	-1.16541	0.068	0.279	0.399757
NDUFA4L2	3.37851e-05	-0.922305	0	0.122	0.593031
RPS12	3.39048e-05	0.335695	0.932	0.912	0.595131
GATA5	4.09325e-05	0.662988	0.122	0.012	0.718488
LAMA2	4.34471e-05	-1.11743	0.027	0.197	0.762628
PDLIM7	4.50958e-05	0.730376	0.27	0.081	0.791566
SCN7A	4.55727e-05	-1.13422	0.014	0.178	0.799938
THY1	4.6007e-05	-1.07713	0.027	0.201	0.807562
COL3A1	4.64232e-05	-0.946317	0.649	0.733	0.814867
NID1	5.20812e-05	-0.910309	0.176	0.416	0.914181
FILIP1	5.39501e-05	-1.15844	0.041	0.194	0.946986
POSTN	5.57174e-05	-1.18603	0.081	0.294	0.978008
MEOX2	5.57369e-05	-0.936575	0	0.116	0.978351
FGF18	6.07086e-05	0.591382	0.108	0.009	1
FNBP1	6.15113e-05	0.908481	0.189	0.043	1
LIMCH1	6.18831e-05	-1.02193	0.095	0.314	1
RAMP1	6.30008e-05	0.688221	0.149	0.023	1
LTBP4	6.43118e-05	-0.999803	0.095	0.285	1
FOXF1	6.5302e-05	0.780603	0.284	0.091	1
EDNRB	7.73849e-05	0.883721	0.23	0.076	1
RHOB	7.83044e-05	0.684765	0.473	0.242	1
ADAMTSL3	8.10166e-05	-0.864358	0	0.111	1
EBF1	8.10166e-05	-0.867737	0	0.111	1
ITGA1	8.47981e-05	-1.08646	0.027	0.2	1
ITGA8	8.76371e-05	-0.959041	0.054	0.25	1
ITPRIPL2	9.03097e-05	-1.07506	0.027	0.197	1
AKAP1	0.000103226	0.767781	0.135	0.02	1
TACC2	0.000106583	0.786931	0.162	0.03	1
EPB41L2	0.000111244	-1.03067	0.095	0.291	1
PTN	0.000113477	-1.04502	0.149	0.328	1
DCN	0.000126959	-0.668608	0.446	0.63	1
ELN	0.000133523	-1.12213	0.392	0.572	1
COL21A1	0.000133883	-1.03475	0.054	0.209	1
C4A	0.00013452	0.775767	0.122	0.015	1
CRIP1	0.000136763	-0.870594	0.297	0.389	1
DTNA	0.000163329	0.770459	0.122	0.017	1
GPM6B	0.000170576	-0.755888	0	0.102	1
COL1A1	0.00018952	-1.03913	0.608	0.715	1
TSC22D1	0.000231197	0.85027	0.27	0.107	1
FBXO32	0.000239185	0.692356	0.162	0.034	1
COL4A5	0.000277498	0.737677	0.311	0.125	1
VCAN	0.000286121	-0.906114	0.149	0.351	1
HSP90AB1	0.000289715	0.376337	0.838	0.642	1
TGFBI	0.000304329	-1.03981	0.041	0.206	1
RPL41	0.000311987	0.319936	0.932	0.904	1
FLRT2	0.000344926	0.547982	0.149	0.03	1
PCMTD1	0.000345203	0.799141	0.243	0.085	1
TFPI	0.000351874	-0.822366	0.054	0.23	1
ZEB2	0.000355878	-0.785989	0.203	0.366	1
SMTN	0.000372273	0.753048	0.243	0.087	1
2007-09-01	0.00037643	-0.654818	0.392	0.547	1
TIMP3	0.000380278	-0.727393	0.176	0.399	1
PTPRD	0.000383695	-0.952358	0.014	0.14	1
MAPK8	0.000392556	0.68221	0.108	0.014	1
CBX6	0.000396757	0.756856	0.27	0.101	1
PAG1	0.00041595	-1.03354	0.041	0.201	1
MRVI1	0.000442217	0.664984	0.257	0.09	1
PTGDS	0.000462451	0.594187	0.122	0.02	1
SORBS1	0.0004957	0.677737	0.122	0.02	1
ITM2C	0.000509763	-0.850255	0.041	0.201	1
RPL23A	0.000628915	0.284197	0.689	0.695	1
PCOLCE	0.000632837	-0.90825	0.054	0.221	1
PDLIM3	0.000654966	0.521499	0.189	0.055	1
RPLP1	0.000667018	0.327569	0.919	0.799	1
AKAP12	0.000702865	-0.939965	0.108	0.291	1
PPP1R12A	0.000751701	0.570908	0.581	0.366	1
MAP1B	0.000817667	0.582919	0.419	0.216	1
ACTB	0.000900017	0.338793	0.932	0.826	1
ADGRA2	0.000926802	-0.736183	0.041	0.189	1
ENO2	0.00102142	0.444694	0.108	0.018	1
STXBP6	0.00105389	0.575359	0.108	0.017	1
LPP	0.00107406	0.589467	0.405	0.204	1
SEPP1	0.00112849	-0.788746	0.243	0.401	1
CTSB	0.00116774	0.655061	0.243	0.088	1
RRBP1	0.0013757	-0.860588	0.054	0.209	1
ID3	0.00149577	-0.764347	0.081	0.25	1
COX5A	0.00152847	0.620555	0.176	0.05	1
NAT14	0.00155755	0.62787	0.122	0.024	1
SLIT2	0.00157242	-0.87711	0.081	0.223	1
SNORD140	0.00162162	0.439613	0.716	0.517	1
ROCK2	0.00170591	-0.699578	0.135	0.32	1
RPS26P11	0.00170702	0.50363	0.284	0.12	1
TAGLN2	0.00172317	-0.793938	0.095	0.262	1
FTL	0.00172727	-0.605735	0.324	0.48	1
SDC2	0.00176005	-0.78681	0.135	0.291	1
SVIL	0.0017718	0.749086	0.243	0.096	1
GAPDH	0.00178344	0.49754	0.5	0.294	1
TPPP3	0.00181557	-0.884087	0.041	0.165	1
SEMA5A	0.00184196	-0.748411	0.041	0.18	1
TTC14	0.0018578	-0.628186	0.014	0.117	1
LMO4	0.00185944	-0.730824	0.27	0.416	1
RPS3	0.0019225	0.354695	0.797	0.639	1
CAMK2N1	0.00195002	-0.784808	0.095	0.262	1
RPL12	0.00198828	0.371684	0.73	0.534	1
PDE5A	0.00202805	0.558891	0.284	0.12	1
CCDC68	0.0021748	-0.731218	0.041	0.175	1
RFTN1	0.00231406	-0.758225	0.014	0.123	1
EDIL3	0.00233811	-0.796463	0.014	0.119	1
MYO1B	0.00237532	-0.824422	0.095	0.258	1
PLXDC2	0.00251006	-0.701887	0.041	0.177	1
GADD45G	0.00253048	0.464719	0.108	0.021	1
SMARCA2	0.00256976	-0.754232	0.054	0.2	1
FHOD1	0.00263362	-0.803513	0.014	0.123	1
RPL29	0.00276365	0.475073	0.486	0.305	1
TGFBR3	0.00278186	0.64965	0.189	0.062	1
COX20	0.00278596	0.644295	0.176	0.055	1
RPL36	0.00284263	0.355529	0.784	0.611	1
IER2	0.00300279	0.363343	0.23	0.098	1
PRPF39	0.00307156	0.668169	0.149	0.041	1
JUN	0.00330197	0.581737	0.459	0.341	1
COL5A1	0.00336399	-0.774634	0.108	0.27	1
CNTN3	0.00341773	0.466658	0.149	0.043	1
OGN	0.0034325	-0.934211	0.068	0.191	1
PCDH7	0.00364992	0.511954	0.203	0.075	1
CPE	0.00371149	-0.873198	0.054	0.186	1
DPYSL2	0.00373603	-0.809808	0.108	0.256	1
JUND	0.00375339	0.542445	0.459	0.268	1
DMD	0.00377209	0.717761	0.176	0.078	1
STOM	0.00385049	-0.751731	0.081	0.23	1
ITIH5	0.00392409	-0.791165	0.027	0.139	1
MEF2C	0.00396822	-0.80393	0.081	0.227	1
ACTA2-AS1	0.00401256	0.772708	0.176	0.062	1
RPS6	0.00401373	0.255234	0.946	0.902	1
TCF4	0.00403243	-0.613983	0.23	0.416	1
GADD45B	0.00428797	0.576738	0.23	0.091	1
ECHDC2	0.00456789	0.637026	0.162	0.05	1
UBAC1	0.00464292	0.487454	0.108	0.023	1
STX8	0.00472841	0.579513	0.162	0.05	1
PDZRN3	0.00477832	0.593567	0.189	0.067	1
PIEZO2	0.00483517	-0.78462	0.095	0.25	1
FBLN5	0.00485892	-0.738525	0.014	0.114	1
PPP1CB	0.00486142	0.59697	0.297	0.146	1
NDE1	0.00491604	0.492836	0.108	0.023	1
ALYREF	0.00497297	0.618743	0.122	0.032	1
SERPING1	0.00501044	-0.630737	0.108	0.268	1
AQP1	0.00506675	0.413536	0.189	0.072	1
ATP5G2	0.00510377	0.469641	0.419	0.238	1
ADGRF5	0.00583851	-0.762625	0.081	0.223	1
NUP93	0.00608762	0.428185	0.108	0.024	1
TPM4	0.00632591	-0.696896	0.162	0.316	1
RPL18	0.00658754	0.34316	0.73	0.604	1
RGS5	0.0066631	-0.975081	0.054	0.181	1
OLFML3	0.00676779	-0.731982	0.081	0.204	1
LRP1	0.00688342	-0.732908	0.095	0.215	1
GEM	0.00702479	0.424835	0.149	0.047	1
H1F0	0.00705131	-0.682433	0.081	0.224	1
SLMAP	0.00714313	0.633508	0.149	0.049	1
SH3KBP1	0.00717474	-0.786006	0.041	0.151	1
BOC	0.00726094	0.539044	0.149	0.046	1
CSRP1	0.00729721	0.473279	0.351	0.188	1
LURAP1L	0.00734472	-0.716585	0.014	0.105	1
ZFAND5	0.00737526	0.608226	0.189	0.075	1
LTBP1	0.00738843	0.730974	0.23	0.099	1
TGM2	0.00744181	-0.725677	0.054	0.171	1
NDRG1	0.0075114	-0.753156	0.027	0.13	1
PPP1R3C	0.00752408	-0.721471	0.014	0.108	1
ID2	0.00753168	0.54203	0.365	0.209	1
PPP1R12B	0.00758232	0.568009	0.297	0.148	1
UACA	0.00800918	-0.548917	0.27	0.434	1
COL13A1	0.00804622	-0.711165	0.027	0.134	1
NDUFA6	0.0082771	0.67362	0.162	0.056	1
BZRAP1	0.00830681	0.589274	0.122	0.035	1
PDCD7	0.0083271	0.531185	0.176	0.064	1
TBX2	0.00855672	-0.508385	0.324	0.447	1
LTBP3	0.00882298	0.448753	0.297	0.148	1
SLC44A1	0.00885903	-0.53248	0.027	0.125	1
CDK6	0.00914941	-0.684125	0.014	0.105	1
MCTP2	0.00942504	-0.634381	0.014	0.104	1
MMP2	0.0095702	-0.643396	0.122	0.273	1
KIAA0895L	0.00965622	0.557337	0.122	0.034	1
SERPINE2	0.00991278	0.829407	0.149	0.062	1
PPP1R1B	0.0103539	0.381652	0.108	0.029	1
GAS5	0.0104458	0.319116	0.419	0.255	1
MFRP	0.0104944	-0.675169	0.041	0.154	1
CLIC4	0.0106237	0.535754	0.284	0.14	1
LINC01481	0.010638	0.5789	0.108	0.029	1
NDUFB1	0.0109734	0.45071	0.405	0.238	1
TJP1	0.0109769	-0.803899	0.068	0.174	1
PLPP1	0.0111003	0.462802	0.203	0.084	1
PHC3	0.0112595	0.570862	0.108	0.027	1
COX7C	0.0114551	0.489463	0.392	0.308	1
LSM 4.00	0.0114953	0.452759	0.135	0.043	1
TMF1	0.0116106	-0.709858	0.027	0.128	1
RAB21	0.0120208	0.484679	0.149	0.05	1
SBDS	0.0123562	0.461201	0.203	0.084	1
ABI3BP	0.0128536	0.385736	0.338	0.188	1
CDK9	0.0132763	0.553832	0.176	0.067	1
HUWE1	0.0134094	0.471427	0.176	0.067	1
SEC11A	0.0134755	0.341104	0.216	0.102	1
NBPF1	0.0135492	0.458072	0.351	0.197	1
GBP1	0.0136184	0.486873	0.135	0.043	1
RHOU	0.0148615	0.466815	0.108	0.029	1
NEGR1	0.0152424	0.486275	0.108	0.029	1
TACC1	0.0161099	-0.547307	0.189	0.348	1
TUSC1	0.0161342	0.44021	0.108	0.032	1
ZMYND11	0.0165287	0.322746	0.216	0.102	1
EDNRA	0.0166821	-0.61573	0.081	0.206	1
PTTG1IP	0.0168259	-0.483342	0.054	0.16	1
RPL22	0.0171176	0.26063	0.851	0.739	1
CXCL12	0.0171668	-0.647733	0.068	0.188	1
IL6ST	0.0172064	-0.543904	0.041	0.145	1
TJP2	0.0173312	0.328297	0.122	0.04	1
PRDX2	0.0176409	0.361129	0.203	0.091	1
ITSN2	0.017815	0.320394	0.162	0.07	1
RUNX1T1	0.0178664	-0.707453	0.081	0.172	1
EPAS1	0.0183926	-0.57488	0.135	0.271	1
CCDC102B	0.018658	-0.726328	0.027	0.12	1
MBNL1	0.0189759	0.5254	0.203	0.09	1
RPS18P9	0.0191996	0.266652	0.486	0.329	1
USP8	0.019344	-0.753486	0.041	0.142	1
SH3BGRL	0.0194499	0.40764	0.324	0.18	1
TRANK1	0.0195709	0.545286	0.135	0.049	1
PTRF	0.0196623	-0.358689	0.486	0.561	1
CRYAB	0.019736	0.611473	0.189	0.082	1
VAMP5	0.0199562	-0.715453	0.054	0.155	1
CD81	0.0201778	-0.464902	0.378	0.486	1
IFITM2	0.0205878	-0.593655	0.095	0.221	1
MEST	0.0206239	-0.623218	0.108	0.233	1
OPTN	0.0206421	-0.493555	0.041	0.137	1
CALM1	0.0210914	0.415342	0.541	0.395	1
CLK2	0.0213276	0.559938	0.149	0.058	1
PI15	0.0215988	0.49474	0.176	0.072	1
MAU2	0.0220325	0.40403	0.108	0.032	1
ALDH2	0.0220452	0.267975	0.203	0.102	1
COL5A2	0.022325	-0.612229	0.176	0.291	1
TM4SF1	0.0226907	-0.723231	0.041	0.136	1
KCTD12	0.0227045	-0.503605	0.135	0.201	1
MYH10	0.0227379	-0.44796	0.284	0.418	1
KAT6B	0.0233667	0.34954	0.176	0.172	1
NES	0.0234511	-0.701128	0.068	0.163	1
MACF1	0.0237734	-0.540331	0.311	0.405	1
PPP2R2A	0.023856	0.511783	0.162	0.064	1
TM9SF2	0.0238968	-0.592824	0.027	0.116	1
HMGN2	0.0240341	0.363039	0.486	0.341	1
LOC100506548	0.0243304	0.28813	0.162	0.076	1
SOSTDC1	0.0249531	0.548155	0.122	0.04	1
MTG1	0.0249746	0.479043	0.122	0.04	1
MARCKS	0.025386	-0.475064	0.378	0.491	1
ANP32E	0.0259228	0.44362	0.162	0.066	1
FGFR1	0.0265246	0.518541	0.203	0.099	1
LOC643387	0.026846	0.385677	0.149	0.058	1
GABARAPL2	0.0269892	0.318443	0.324	0.188	1
FRG1	0.0270945	-0.613895	0.095	0.215	1
ILF3-AS1	0.0272769	0.308145	0.176	0.082	1
CES2	0.0274079	0.349256	0.149	0.061	1
GYG1	0.0275448	-0.573485	0.027	0.114	1
ARHGEF17	0.0282184	-0.613223	0.054	0.154	1
ATP5B	0.0288581	0.493734	0.257	0.18	1
ESD	0.0292533	0.450458	0.189	0.085	1
ZCCHC17	0.0298222	0.536152	0.162	0.069	1
GJC1	0.029866	-0.55064	0.054	0.155	1
SNX3	0.0299916	-0.596104	0.041	0.125	1
SAMD5	0.0302847	-0.585926	0.027	0.113	1
CHN1	0.0305042	-0.636445	0.041	0.136	1
EIF3K	0.030793	0.418625	0.257	0.134	1
TBL1XR1	0.0312733	-0.601738	0.041	0.108	1
XRCC6	0.0314494	-0.46612	0.081	0.117	1
TXN	0.0315753	-0.608065	0.027	0.105	1
RPS2	0.0319233	0.365481	0.568	0.41	1
ZC3H7B	0.0319454	0.520964	0.108	0.037	1
EZR	0.0321681	-0.599364	0.108	0.218	1
PPFIBP1	0.0322936	-0.415879	0.068	0.163	1
SRF	0.0329763	0.491659	0.162	0.067	1
ARHGAP29	0.0332989	-0.653773	0.041	0.133	1
SOS 2	0.0333197	0.48557	0.122	0.043	1
RRP15	0.0334636	0.418508	0.135	0.05	1
LSM 6.00	0.0339125	0.414124	0.108	0.035	1
DICER1	0.0342116	0.557432	0.135	0.055	1
MRPL55	0.0345782	0.484062	0.135	0.05	1
UQCRB	0.0347113	0.310367	0.608	0.45	1
SAT1	0.03499	-0.549233	0.095	0.159	1
LIFR	0.0352312	-0.605702	0.027	0.11	1
RBPMS	0.0354302	0.412136	0.176	0.078	1
NCK2	0.0357064	-0.522714	0.041	0.133	1
CALM2	0.0362392	-0.351032	0.446	0.502	1
COX8A	0.0363697	0.250471	0.338	0.21	1
ZNF518A	0.0368924	0.586213	0.135	0.061	1
CSPG4	0.0369908	-0.595362	0.054	0.146	1
SCARA3	0.0373523	0.480221	0.122	0.043	1
MRPL43	0.0373569	0.425354	0.122	0.043	1
S100A6	0.0377695	-0.321582	0.392	0.477	1
USP34	0.0380213	-0.572011	0.027	0.107	1
ADAMTS5	0.0381998	0.352169	0.216	0.108	1
SHPRH	0.0385538	0.298075	0.108	0.038	1
CAV1	0.0386656	-0.403836	0.351	0.428	1
MINOS1	0.0387122	-0.531567	0.054	0.152	1
RBM27	0.0392989	0.345981	0.162	0.072	1
NSMCE4A	0.0393549	0.517797	0.122	0.044	1
GATA6	0.0402175	0.297665	0.108	0.04	1
AHDC1	0.0404846	0.432959	0.135	0.052	1
KLHL42	0.0406141	0.315414	0.162	0.075	1
HNRNPU	0.0407423	-0.50334	0.23	0.351	1
COX5B	0.0408955	0.398086	0.311	0.181	1
DLC1	0.0413213	-0.524925	0.054	0.151	1
ANXA2P3	0.0415494	-0.5796	0.068	0.152	1
MAN2A1	0.0415614	0.379851	0.108	0.037	1
RPL13A	0.0421536	0.371049	0.527	0.387	1
FLCN	0.0423715	0.369608	0.108	0.037	1
C1R	0.0427558	-0.543034	0.081	0.189	1
PRKAR1A	0.0431947	-0.590339	0.068	0.168	1
A2M-AS1	0.0431955	-0.577011	0.027	0.105	1
NDFIP1	0.043593	-0.622794	0.041	0.104	1
INO80E	0.0440653	0.409512	0.108	0.037	1
MRPL38	0.0441232	0.46271	0.122	0.044	1
LOC107133515	0.0442408	0.486607	0.122	0.047	1
PLEKHA2	0.0444487	-0.500461	0.054	0.149	1
M6PR	0.0447173	0.502117	0.135	0.053	1
WDR1	0.0451717	0.429264	0.216	0.11	1
FAM63B	0.0452069	0.397516	0.176	0.081	1
CALM3	0.0454956	-0.398974	0.095	0.204	1
PPIC	0.0460063	-0.588506	0.054	0.145	1
IL4R	0.0460086	0.409006	0.122	0.046	1
ANAPC7	0.0466355	0.386515	0.108	0.037	1
SMARCD2	0.0466687	-0.582475	0.041	0.102	1
KIAA1715	0.0467654	0.445936	0.108	0.037	1
RBM3	0.0470464	-0.461943	0.095	0.206	1
SMC6	0.0473186	-0.553228	0.027	0.105	1
MSRB3	0.0480732	0.390086	0.23	0.12	1
PTMS	0.0481399	-0.287477	0.432	0.442	1
COL18A1	0.0489215	-0.595706	0.054	0.146	1
CTNNA1	0.0496097	-0.510663	0.068	0.166	1
KMT2E	0.0496478	0.44994	0.405	0.277	1
LAMA4	0.0496844	0.340165	0.378	0.242	1
CAST	0.0511178	-0.614727	0.149	0.267	1
PTEN	0.0515163	-0.415558	0.081	0.183	1
GABARAP	0.0520248	0.362414	0.351	0.285	1
FHL1	0.0522018	0.27067	0.392	0.258	1
POLR2L	0.0530196	-0.569828	0.108	0.2	1
PKD1P1	0.0536659	0.487054	0.162	0.073	1
MXI1	0.0545243	0.516659	0.135	0.059	1
BTF3L4	0.0560106	0.443372	0.108	0.038	1
MAF	0.0565759	-0.613246	0.122	0.2	1
TMX4	0.0573209	0.373446	0.149	0.067	1
DYNC1I2	0.058743	-0.412528	0.23	0.361	1
NPTN	0.0598344	0.491482	0.216	0.117	1
SMARCA1	0.0600186	-0.579844	0.081	0.177	1
BTG3	0.0603389	0.350383	0.176	0.085	1
EMILIN1	0.0606505	0.368006	0.189	0.095	1
PRSS23	0.060956	-0.576919	0.081	0.18	1
UTRN	0.0614893	-0.448084	0.095	0.2	1
KDM4B	0.0616445	0.402885	0.135	0.056	1
PBX2	0.0617175	0.490667	0.135	0.064	1
AEBP1	0.0620124	0.387329	0.176	0.12	1
EEF1B2	0.0623766	0.409376	0.324	0.221	1
PGM5	0.0627502	0.488017	0.162	0.075	1
SNHG25	0.0628458	0.465927	0.419	0.311	1
ATP5O	0.0629917	0.447786	0.216	0.152	1
YBX1	0.0634652	-0.408342	0.216	0.282	1
FBXW5	0.0637194	0.545126	0.122	0.066	1
RPS5	0.0638338	0.257788	0.541	0.482	1
PPP1R14A	0.0649658	-0.396216	0.162	0.213	1
TBX3	0.0652139	0.282453	0.297	0.183	1
PARM1	0.0657279	0.438832	0.122	0.05	1
AOC3	0.0666192	-0.494962	0.162	0.28	1
TMBIM6	0.0666755	-0.479652	0.176	0.29	1
PRPSAP2	0.0668535	0.362991	0.108	0.04	1
TARDBP	0.0679341	0.527104	0.176	0.09	1
HES1	0.0690681	-0.547191	0.068	0.159	1
NRP1	0.0692296	-0.522039	0.041	0.12	1
PRPF8	0.0696333	0.409338	0.176	0.085	1
LAMP1	0.0696836	-0.518916	0.054	0.14	1
NDUFS5	0.0702627	0.36658	0.351	0.233	1
ADIRF	0.0709458	-0.677563	0.162	0.233	1
TOMM7	0.071258	0.273411	0.5	0.438	1
CAPZA2	0.0712934	0.273215	0.162	0.082	1
ZFHX3	0.0714315	-0.553516	0.149	0.259	1
MRFAP1	0.0714894	-0.515146	0.122	0.221	1
DNAJC2	0.072147	0.465136	0.149	0.067	1
AMOTL2	0.0734557	-0.575007	0.041	0.111	1
TMED9	0.0736764	-0.536069	0.081	0.151	1
COL16A1	0.074433	0.385913	0.257	0.149	1
SEPT7P2	0.0754353	-0.553421	0.095	0.18	1
CLTC	0.0757663	-0.526806	0.068	0.122	1
ZCRB1	0.0766691	-0.530067	0.041	0.117	1
LINC00116	0.0783545	0.426479	0.108	0.043	1
PPP4C	0.0785267	0.488784	0.135	0.059	1
NR3C1	0.0788017	-0.492057	0.108	0.2	1
DSTNP2	0.0796304	0.256527	0.23	0.134	1
EIF2B4	0.0798473	0.47946	0.122	0.055	1
JAG1	0.0805286	-0.538395	0.041	0.114	1
LRIG1	0.0815526	0.471163	0.122	0.052	1
ILF3	0.081838	0.352628	0.338	0.22	1
PPFIA1	0.0822483	0.333689	0.122	0.052	1
CTNNB1	0.084049	-0.394177	0.203	0.325	1
KDELR2	0.0840961	-0.516423	0.041	0.11	1
RAP2A	0.0841853	-0.530314	0.041	0.105	1
PKN2	0.0842164	-0.56475	0.081	0.154	1
PLCB1	0.0843243	-0.570361	0.041	0.108	1
SETD2	0.0848673	0.425967	0.203	0.108	1
GS1-124K5.11	0.0874996	0.374404	0.122	0.053	1
CCND2	0.0886788	-0.491551	0.122	0.206	1
C1orf35	0.0902142	0.419995	0.122	0.056	1
PRNP	0.0903372	0.32603	0.189	0.101	1
XAB2	0.0907818	0.417297	0.108	0.043	1
SREK1	0.0909097	0.333518	0.365	0.247	1
SLC22A17	0.0913191	0.414498	0.108	0.043	1
SERBP1	0.0914285	-0.331979	0.203	0.322	1
NENF	0.0914774	0.435837	0.176	0.091	1
ANXA2	0.0916285	-0.437498	0.135	0.198	1
TUBB2A	0.0918928	0.379078	0.108	0.043	1
PXDN	0.0920774	-0.543414	0.122	0.207	1
SNRPG	0.0921038	0.275472	0.149	0.075	1
OLFML2A	0.0925488	-0.583097	0.054	0.12	1
GDI1	0.0949999	-0.463037	0.108	0.163	1
ACTR2	0.096249	-0.378604	0.054	0.13	1
ANXA5	0.097607	-0.382238	0.216	0.319	1
ALKBH7	0.0977382	0.387221	0.162	0.084	1
NSMCE1	0.0984721	0.384377	0.149	0.072	1
MRC2	0.0990954	-0.524485	0.081	0.162	1
FBN1	0.0993521	-0.501447	0.108	0.181	1
ITGB1	0.100563	-0.372266	0.392	0.442	1
SLC40A1	0.100654	-0.567437	0.095	0.172	1
EOGT	0.10092	0.30979	0.108	0.044	1
SH3PXD2A	0.101507	-0.485634	0.068	0.143	1
NACA	0.101607	0.268952	0.581	0.463	1
NACAP1	0.101879	0.305884	0.311	0.201	1
UBXN4	0.101901	-0.465846	0.122	0.192	1
CHMP4B	0.102024	0.420403	0.203	0.111	1
NPIPA5	0.103046	0.324704	0.108	0.044	1
OAZ1	0.103674	-0.354801	0.23	0.306	1
TNC	0.103681	-0.508202	0.108	0.177	1
ADD3	0.105801	-0.401231	0.081	0.168	1
CDC25B	0.106011	0.463443	0.108	0.044	1
ESAM	0.106397	-0.426482	0.081	0.168	1
HNRNPL	0.107094	0.280563	0.216	0.125	1
TCP1	0.107466	0.452321	0.122	0.059	1
DDAH2	0.107477	0.277628	0.23	0.143	1
ABCF1	0.109017	-0.435283	0.054	0.131	1
TERF2IP	0.109891	-0.50815	0.095	0.18	1
PHPT1	0.110707	-0.262562	0.149	0.162	1
TNRC6A	0.111008	-0.312435	0.041	0.105	1
MCAM	0.111726	-0.409391	0.257	0.329	1
MYL12B	0.112727	-0.404708	0.243	0.354	1
UXS1	0.11345	-0.475378	0.068	0.149	1
MIB1	0.114189	0.257224	0.149	0.076	1
NUMA1	0.114689	0.278297	0.162	0.145	1
SLC2A4RG	0.11565	0.384109	0.176	0.093	1
TSHZ3	0.115861	0.375334	0.108	0.046	1
SYNCRIP	0.116342	0.314157	0.216	0.127	1
FKBP9	0.116939	-0.488925	0.054	0.113	1
SLC38A2	0.116971	-0.48556	0.054	0.122	1
RTN4	0.117033	0.365521	0.284	0.18	1
NACA2	0.117205	0.286173	0.486	0.366	1
FAM195B	0.117388	0.360434	0.176	0.093	1
STAT3	0.117905	0.42935	0.122	0.055	1
ZFYVE21	0.117934	0.406684	0.108	0.046	1
TP53	0.118123	0.37418	0.108	0.046	1
TALDO1	0.118328	0.440567	0.149	0.082	1
LOC441601	0.118356	-0.350003	0.068	0.148	1
TAOK1	0.118889	-0.519358	0.041	0.108	1
ARPC2	0.119084	-0.49681	0.081	0.165	1
PEG10	0.120906	-0.502813	0.054	0.127	1
MAT2B	0.120991	0.367794	0.122	0.055	1
ATP5G1	0.121045	0.415963	0.149	0.088	1
RABGAP1	0.121188	0.332338	0.203	0.114	1
ILK	0.121461	0.353819	0.216	0.13	1
PPP6R3	0.121734	0.39819	0.135	0.064	1
MBD3	0.121784	0.373548	0.108	0.046	1
COL14A1	0.122575	-0.517558	0.095	0.172	1
YBX3	0.122764	-0.485385	0.068	0.131	1
RAB34	0.12399	0.2779	0.162	0.087	1
COL27A1	0.125435	-0.546924	0.108	0.195	1
FAU	0.125841	0.265443	0.676	0.584	1
C9orf3	0.126344	0.29711	0.135	0.066	1
KDM2A	0.126577	0.303109	0.122	0.056	1
ARID1B	0.127818	-0.365704	0.041	0.105	1
RAD21	0.128311	0.301258	0.216	0.127	1
NEAT1	0.128328	-0.441364	0.23	0.293	1
WDR6	0.130208	0.400178	0.135	0.067	1
IRF3	0.130376	0.386942	0.122	0.056	1
SRSF4	0.130589	-0.467888	0.068	0.146	1
CHMP2B	0.132233	0.310239	0.108	0.047	1
LAMB2	0.132835	-0.348176	0.162	0.194	1
GAS6	0.132883	-0.459822	0.122	0.169	1
GUCY1A3	0.133124	-0.324454	0.189	0.296	1
P4HB	0.133591	-0.459996	0.068	0.134	1
ELAVL1	0.134807	0.438422	0.108	0.064	1
MXRA7	0.135109	0.318821	0.176	0.096	1
PDAP1	0.135518	-0.470952	0.068	0.137	1
ZNF302	0.135986	0.299978	0.122	0.058	1
JUNB	0.13603	0.413347	0.203	0.145	1
PABPC4	0.136124	0.339472	0.135	0.066	1
MRPS21	0.136308	0.410695	0.189	0.111	1
SNRPB	0.136461	0.25421	0.162	0.088	1
HEXIM1	0.136657	0.337816	0.162	0.085	1
SF3B5	0.138777	-0.397704	0.081	0.162	1
CCDC107	0.142172	0.250315	0.122	0.059	1
LINC00987	0.142705	0.353842	0.149	0.076	1
EMP3	0.143199	0.26737	0.135	0.069	1
MFAP4	0.146078	-0.313043	0.284	0.308	1
ETS1	0.146954	-0.429676	0.081	0.162	1
KHSRP	0.147344	-0.374091	0.068	0.143	1
DNMT1	0.147476	-0.4847	0.041	0.101	1
HSP90B1	0.14783	-0.319522	0.527	0.607	1
H3F3B	0.149411	-0.260207	0.459	0.471	1
PLD3	0.150271	0.339798	0.162	0.088	1
FEZ2	0.150688	-0.559242	0.054	0.108	1
ZAK	0.151734	0.260843	0.365	0.259	1
HIGD2A	0.153635	0.300599	0.108	0.049	1
WASH1	0.153992	0.271454	0.189	0.113	1
UBE2Z	0.154332	0.333959	0.122	0.058	1
ATP2A2	0.154353	0.376704	0.122	0.059	1
UBTF	0.154698	0.457956	0.176	0.11	1
RAN	0.155971	0.312468	0.243	0.152	1
STOML2	0.155989	0.354915	0.122	0.058	1
PMP22	0.157441	-0.384035	0.162	0.259	1
CRTAP	0.159294	-0.263176	0.054	0.113	1
XIST	0.161207	0.272273	0.554	0.474	1
AASS	0.161411	-0.431802	0.095	0.131	1
ARID4A	0.162719	0.417214	0.257	0.178	1
TCERG1	0.16411	-0.283075	0.054	0.113	1
SF3B6	0.165257	-0.45784	0.054	0.122	1
EPN1	0.165649	0.351566	0.108	0.05	1
IPW	0.166159	0.315589	0.135	0.069	1
LIMS1	0.166691	-0.257348	0.162	0.172	1
WDR45B	0.167203	0.368615	0.135	0.069	1
NET1	0.167735	-0.582224	0.081	0.142	1
HECTD1	0.169675	0.380649	0.189	0.113	1
SERP1	0.170465	-0.290901	0.041	0.101	1
YWHAZ	0.170912	-0.395319	0.095	0.175	1
GLTSCR2	0.171	0.261094	0.392	0.285	1
KPNB1	0.172058	-0.324134	0.149	0.165	1
FGFR1OP2	0.172279	0.473837	0.108	0.058	1
SMARCC2	0.172308	-0.332353	0.054	0.116	1
HMGN3	0.172714	0.290138	0.27	0.177	1
GPX4	0.172957	0.379529	0.162	0.104	1
PLPP3	0.173357	-0.470939	0.068	0.134	1
NFIA	0.173863	0.356522	0.311	0.239	1
HLA-E	0.174126	-0.460606	0.108	0.191	1
ZNF292	0.174472	0.383031	0.216	0.133	1
ELF2	0.17474	0.320399	0.122	0.059	1
LAPTM4A	0.177195	-0.288332	0.297	0.39	1
DYNLL1	0.177216	0.346916	0.243	0.159	1
TSC22D3	0.177238	0.331872	0.176	0.101	1
HCG18	0.177284	0.310423	0.108	0.05	1
THBS1	0.177964	-0.365568	0.041	0.101	1
PKD1	0.178044	0.363351	0.108	0.05	1
MDK	0.178431	-0.408968	0.108	0.191	1
EIF5B	0.178676	-0.264345	0.284	0.383	1
CRIM1	0.179301	-0.449459	0.122	0.184	1
PIK3R1	0.179559	-0.451212	0.122	0.204	1
ANXA6	0.179793	-0.393726	0.135	0.224	1
MYL12A	0.179828	-0.36197	0.135	0.224	1
XPA	0.183088	0.377016	0.108	0.066	1
SP100	0.183353	-0.429192	0.081	0.142	1
RPS10	0.183865	0.308731	0.541	0.439	1
CUL5	0.185998	0.401028	0.149	0.084	1
HSD17B12	0.186878	0.374202	0.122	0.075	1
GOLGA8B	0.187188	0.251685	0.23	0.145	1
ZNF532	0.190617	0.355751	0.122	0.069	1
RBMXL1	0.190971	0.336212	0.189	0.113	1
PDIA3P1	0.191046	-0.406364	0.081	0.154	1
PTPRF	0.191722	0.284629	0.122	0.061	1
PTPN11	0.192234	0.414887	0.122	0.062	1
WDR83OS	0.192549	-0.417637	0.122	0.201	1
EHD2	0.1949	-0.403967	0.149	0.223	1
CUTA	0.195891	-0.361303	0.081	0.117	1
SNHG19	0.196091	0.34837	0.135	0.072	1
NDUFA5	0.196906	0.439673	0.162	0.093	1
UQCR11	0.19789	0.263651	0.351	0.253	1
SEC61G	0.19802	0.338917	0.189	0.114	1
CDC16	0.198186	0.389602	0.122	0.064	1
TNS2	0.198313	-0.342327	0.081	0.154	1
THSD4	0.199272	0.349259	0.108	0.052	1
STARD7	0.200528	0.493736	0.135	0.073	1
HOOK3	0.200607	-0.424587	0.068	0.111	1
CBX3	0.201569	-0.277376	0.162	0.248	1
NDUFA11	0.202787	0.304632	0.297	0.204	1
INTS3	0.203716	0.389867	0.135	0.072	1
PTOV1	0.205124	-0.340933	0.135	0.184	1
SRP9	0.206025	-0.416108	0.054	0.114	1
PPP2R1A	0.206121	0.309188	0.203	0.125	1
HNRNPA1	0.207101	0.262983	0.324	0.229	1
MGEA5	0.209913	0.298248	0.257	0.172	1
BTG1	0.21144	-0.454732	0.095	0.166	1
GUCY1B3	0.21248	-0.294528	0.054	0.113	1
PHF14	0.215195	0.257845	0.23	0.148	1
PSMF1	0.222167	0.283362	0.108	0.053	1
LSG1	0.22255	0.269107	0.108	0.053	1
U2SURP	0.223109	-0.330534	0.176	0.264	1
SPTBN1	0.223929	-0.282597	0.311	0.413	1
SLU7	0.227421	0.390505	0.122	0.069	1
PSMA7	0.228231	-0.367136	0.176	0.247	1
FRG1JP	0.228594	-0.373377	0.162	0.216	1
MFGE8	0.229731	-0.33858	0.081	0.149	1
FAM114A1	0.234582	-0.396404	0.054	0.111	1
IFI6	0.234993	-0.318235	0.081	0.107	1
TTC28	0.236069	0.357055	0.108	0.056	1
MEIS1	0.238394	0.379677	0.162	0.096	1
NDUFB11	0.239435	-0.367999	0.081	0.143	1
SUB1	0.239504	-0.414967	0.095	0.159	1
PSMB6	0.240256	0.269064	0.162	0.096	1
DUT	0.240363	-0.352905	0.108	0.169	1
FERMT2	0.240972	-0.369137	0.135	0.206	1
RBMS3	0.243151	0.31656	0.189	0.142	1
RPS27L	0.2439	-0.29288	0.108	0.137	1
ARID5B	0.244313	0.332407	0.149	0.087	1
MEF2A	0.2452	0.290675	0.149	0.085	1
NDUFB4	0.246203	0.274309	0.122	0.066	1
IMPDH2	0.246821	0.253084	0.176	0.107	1
PPP3R1	0.247358	0.327172	0.149	0.085	1
RNF216	0.24858	0.396513	0.122	0.066	1
MAN1A2	0.248917	0.323165	0.162	0.105	1
ACTG1P20	0.250297	0.310722	0.149	0.096	1
SARNP	0.250981	-0.31154	0.108	0.14	1
CALCRL	0.251569	0.418683	0.122	0.072	1
ARL6IP5	0.251836	0.329132	0.189	0.12	1
METTL7A	0.252085	-0.387265	0.149	0.204	1
PSMA2	0.25351	-0.38885	0.054	0.105	1
ATXN10	0.253845	0.254444	0.122	0.066	1
SIRT2	0.255141	0.30835	0.108	0.056	1
UBE2B	0.255864	0.293832	0.122	0.108	1
SBDSP1	0.256023	0.275908	0.135	0.076	1
EIF1AX	0.25757	0.290022	0.324	0.262	1
SAFB	0.258409	-0.297873	0.095	0.114	1
NIN	0.259804	0.362142	0.122	0.07	1
FOS	0.263222	0.352244	0.23	0.154	1
MTCH1	0.264139	-0.372559	0.068	0.125	1
PGAM1	0.264426	0.324353	0.108	0.059	1
FXYD1	0.264636	-0.395044	0.108	0.178	1
FCGRT	0.265822	-0.263382	0.081	0.139	1
CDC42BPA	0.266325	-0.372996	0.095	0.155	1
NPIPB5	0.266806	0.323952	0.149	0.087	1
EPB41L4A-AS1	0.267033	0.344312	0.108	0.064	1
RAB14	0.267085	0.306226	0.122	0.085	1
RBBP6	0.270361	-0.421191	0.135	0.192	1
CLASRP	0.270819	0.367626	0.122	0.067	1
ITM2B	0.271976	-0.258477	0.351	0.428	1
OFD1	0.272571	-0.412817	0.068	0.111	1
IER3IP1	0.273826	0.365993	0.108	0.07	1
SSR2	0.277573	-0.373144	0.108	0.171	1
JMJD1C	0.278377	0.292522	0.23	0.157	1
CLEC11A	0.278548	-0.311689	0.054	0.108	1
MYEOV2	0.278606	0.308961	0.216	0.165	1
ANXA1	0.280077	-0.36035	0.054	0.108	1
ZNF711	0.281649	0.273877	0.122	0.067	1
ZBTB4	0.286966	0.282189	0.135	0.078	1
ZBTB20	0.28737	0.348157	0.216	0.152	1
TRMT112	0.290381	0.253294	0.23	0.155	1
MTDH	0.291161	-0.289385	0.176	0.256	1
ADAM9	0.29121	-0.346242	0.054	0.108	1
RBM28	0.29227	0.329106	0.108	0.058	1
CORO1C	0.293017	0.316594	0.122	0.078	1
CD59	0.293291	-0.356467	0.149	0.209	1
RBPJ	0.293892	-0.376129	0.095	0.143	1
EMC10	0.294077	0.364525	0.122	0.07	1
USP22	0.294536	-0.387476	0.095	0.159	1
HLA-C	0.294997	-0.263505	0.243	0.331	1
COX7B	0.296446	0.33221	0.216	0.145	1
HSP90B2P	0.296671	-0.289083	0.311	0.377	1
STAT6	0.297405	0.358417	0.122	0.075	1
TMEM245	0.298186	0.29823	0.122	0.085	1
SDF4	0.300835	-0.354736	0.054	0.102	1
PCDH18	0.301734	-0.348235	0.135	0.207	1
VASP	0.304734	0.284394	0.108	0.064	1
RDX	0.306988	0.282148	0.23	0.157	1
SMAD5	0.307579	0.287082	0.135	0.081	1
PPIB	0.308304	-0.251583	0.23	0.259	1
CREBZF	0.308704	-0.364767	0.068	0.111	1
RBM17	0.310826	-0.373622	0.095	0.145	1
ABI2	0.311471	-0.278238	0.054	0.105	1
TAOK3	0.312806	-0.385748	0.068	0.122	1
UPF2	0.314225	-0.394581	0.095	0.152	1
HSBP1	0.316223	-0.311531	0.135	0.168	1
MARCKSL1	0.316941	-0.29948	0.095	0.149	1
TMEM258	0.317463	0.291986	0.189	0.148	1
PSAP	0.317559	-0.262374	0.324	0.396	1
BMPR2	0.31822	0.255632	0.135	0.123	1
ZRANB2	0.321335	0.280509	0.297	0.235	1
ATF4	0.322008	-0.343518	0.135	0.184	1
ARID1A	0.322743	0.306901	0.162	0.104	1
MYO10	0.322878	-0.363577	0.122	0.171	1
SGCE	0.325959	-0.313627	0.054	0.105	1
LTBP2	0.326277	-0.348849	0.135	0.186	1
NUPR1	0.329102	-0.27645	0.149	0.175	1
COX7A2	0.330702	-0.296872	0.149	0.215	1
EID1	0.330921	-0.268246	0.311	0.381	1
SRSF10	0.334558	0.282907	0.162	0.122	1
YWHAQ	0.335291	-0.290581	0.095	0.155	1
PHF3	0.33725	-0.335754	0.135	0.157	1
PSMA1	0.341408	-0.260111	0.108	0.136	1
CSPP1	0.342633	-0.36638	0.054	0.104	1
HNRNPR	0.347959	-0.352062	0.162	0.207	1
BBX	0.348074	-0.394363	0.095	0.14	1
SEC62	0.348895	-0.315403	0.284	0.34	1
DYNLRB1	0.351023	-0.384798	0.081	0.128	1
GPI	0.351152	0.288572	0.108	0.081	1
ANGPT1	0.351634	-0.254222	0.203	0.218	1
LSM 5.00	0.351813	0.306789	0.108	0.067	1
MLXIP	0.352478	0.289136	0.135	0.082	1
SNHG8	0.352834	-0.343221	0.149	0.213	1
PABPC3	0.353005	-0.299135	0.216	0.271	1
XIAP	0.353616	-0.293254	0.054	0.102	1
NOL8	0.354088	0.281175	0.108	0.069	1
NFIB	0.354986	-0.255059	0.284	0.361	1
HIF3A	0.355328	0.320486	0.108	0.067	1
PDIA6	0.355419	-0.341281	0.108	0.165	1
ZNF37BP	0.3555	0.265982	0.122	0.072	1
ARHGEF12	0.356168	-0.339739	0.095	0.154	1
UBE2D3	0.356233	0.287849	0.189	0.13	1
ERP29	0.357931	0.267012	0.108	0.082	1
CKAP4	0.359787	-0.303048	0.054	0.101	1
TINAGL1	0.362118	-0.348039	0.149	0.198	1
BANF1	0.362935	0.252311	0.176	0.116	1
CACYBP	0.363674	0.275394	0.122	0.073	1
CAMLG	0.363902	0.265392	0.203	0.142	1
CDC42	0.370645	-0.294742	0.135	0.175	1
VSTM4	0.373857	-0.359139	0.081	0.131	1
SRSF2	0.373994	0.31225	0.203	0.154	1
MPHOSPH10	0.374119	-0.356082	0.054	0.101	1
RPAIN	0.375518	0.259496	0.122	0.073	1
C21orf33	0.375917	0.273939	0.122	0.079	1
QARS	0.375937	-0.318405	0.068	0.101	1
TUBB	0.377843	-0.291394	0.189	0.256	1
RPSAP9	0.378053	-0.292367	0.203	0.253	1
AAMP	0.380575	0.253397	0.108	0.062	1
IDS	0.381235	-0.316573	0.068	0.11	1
RNPS1	0.381573	0.265211	0.108	0.062	1
HSPA8	0.381709	0.377597	0.189	0.131	1
TPM3	0.382028	-0.301902	0.081	0.127	1
HDGF	0.383286	0.259426	0.162	0.107	1
SMC5	0.386162	0.312166	0.135	0.087	1
SYF2	0.387147	-0.291516	0.162	0.23	1
RBM23	0.387864	0.321517	0.108	0.064	1
MEG3	0.387928	-0.274997	0.203	0.274	1
SLC25A36	0.388702	0.328877	0.122	0.085	1
ZBTB7A	0.391643	-0.304103	0.068	0.117	1
HDAC2	0.39389	-0.345653	0.095	0.148	1
DUSP1	0.394263	0.268664	0.189	0.13	1
FAM204A	0.39856	0.300127	0.149	0.096	1
PARK7	0.401351	-0.313981	0.122	0.172	1
DCAF8	0.402599	0.307509	0.135	0.085	1
GNG12	0.402809	0.330078	0.122	0.075	1
ERH	0.406121	-0.306317	0.068	0.108	1
SMARCA5	0.406327	-0.261456	0.149	0.189	1
TERF1	0.40936	0.295917	0.108	0.078	1
PGRMC1	0.411213	-0.29695	0.068	0.116	1
CHD3	0.411274	-0.30467	0.135	0.184	1
TSC1	0.411736	0.286152	0.108	0.064	1
CADM1	0.412469	-0.372007	0.108	0.145	1
NPC2	0.417238	-0.310119	0.068	0.105	1
AHCYL1	0.41729	-0.305684	0.068	0.105	1
SAFB2	0.417329	0.26632	0.189	0.131	1
MAP4K4	0.418055	-0.309948	0.149	0.192	1
EIF3H	0.418871	0.310801	0.216	0.165	1
ENAH	0.420199	-0.297404	0.162	0.212	1
CTGF	0.421307	-0.410018	0.095	0.128	1
NASP	0.423498	-0.262183	0.23	0.27	1
LOC100996385	0.424722	-0.262598	0.095	0.148	1
TRIP6	0.429387	0.2538	0.122	0.079	1
PEA15	0.430966	-0.270282	0.081	0.131	1
GCC2	0.43218	-0.33885	0.149	0.207	1
KIF1B	0.434279	0.259893	0.108	0.066	1
C1orf21	0.43556	0.256929	0.122	0.078	1
UBE2R2	0.435966	0.28917	0.108	0.087	1
SFPQ	0.438425	0.301822	0.23	0.188	1
C8orf4	0.439187	-0.355537	0.108	0.16	1
BRI3	0.440405	0.259022	0.108	0.066	1
MGST3	0.443891	-0.307227	0.095	0.142	1
KDELR1	0.446712	-0.326558	0.095	0.142	1
HNRNPUL1	0.45054	0.298309	0.176	0.128	1
RHOC	0.452578	-0.261187	0.095	0.145	1
SSBP4	0.452763	-0.265562	0.081	0.108	1
UPF3B	0.453183	-0.291187	0.068	0.113	1
RBMS1	0.453338	-0.255858	0.108	0.162	1
OST4	0.458047	-0.294923	0.149	0.198	1
SKAP2	0.46045	-0.277876	0.081	0.119	1
VEGFB	0.464213	0.252002	0.122	0.079	1
PHACTR2	0.465102	-0.285063	0.108	0.154	1
KIDINS220	0.465852	-0.273753	0.095	0.143	1
RCN1	0.468297	-0.318356	0.108	0.159	1
CLEC3B	0.468743	-0.329039	0.095	0.137	1
SEC31A	0.468969	-0.270626	0.081	0.128	1
WWTR1	0.4716	-0.295233	0.081	0.128	1
OSTC	0.473079	-0.290015	0.081	0.116	1
SPTAN1	0.474818	-0.256958	0.081	0.127	1
SPOP	0.479285	0.401771	0.122	0.093	1
FAM120A	0.480829	-0.297958	0.081	0.127	1
S100A4	0.483524	-0.28009	0.081	0.127	1
KMT2C	0.485822	0.270199	0.162	0.119	1
DDX46	0.4907	-0.2835	0.162	0.213	1
ENSA	0.491788	-0.258869	0.081	0.127	1
C19orf43	0.492358	-0.294894	0.081	0.125	1
PAPOLA	0.492363	-0.300094	0.081	0.125	1
MSN	0.496915	-0.305558	0.108	0.151	1
EGR1	0.500516	0.39831	0.108	0.072	1
SUPT16H	0.504644	-0.326076	0.081	0.122	1
FXYD6	0.504961	-0.269894	0.095	0.142	1
PSMA4	0.505539	-0.284708	0.095	0.134	1
TSPAN4	0.507189	-0.268667	0.068	0.107	1
PPDPF	0.509538	-0.264124	0.162	0.212	1
NR4A1	0.514024	0.279062	0.135	0.091	1
RAD23A	0.521724	0.269528	0.122	0.081	1
C1S	0.535196	-0.281516	0.081	0.123	1
SCAPER	0.540764	0.253751	0.135	0.093	1
SNRPC	0.540936	0.271663	0.122	0.091	1
FRG1BP	0.547319	-0.27576	0.081	0.119	1
RSRP1	0.550419	-0.275771	0.095	0.137	1
LMAN2	0.552053	-0.29131	0.081	0.119	1
CCND1	0.55472	-0.255025	0.108	0.13	1
LUZP1	0.557585	-0.325036	0.095	0.13	1
UPF3A	0.566915	-0.261928	0.108	0.14	1
SSBP3	0.572761	-0.278717	0.068	0.102	1
LRRC17	0.588251	-0.284796	0.108	0.151	1
NORAD	0.592559	-0.251715	0.176	0.22	1
FAM134C	0.59628	0.257087	0.135	0.101	1
NUCB2	0.600379	-0.260438	0.081	0.119	1
PRELP	0.611992	-0.253002	0.068	0.102	1
SMC4	0.650123	0.281211	0.122	0.088	1

### Sheet: Healthy_SMC_DE_MAST
Genes	p_val	avg_logFC	pct.1	pct.2	p_val_adj
MYL9	5.6583e-218	1.84829	1	0.673	2.02828e-213
DCN	1.83672e-211	-2.67476	0.596	0.893	6.58392e-207
TAGLN	1.09032e-209	2.06175	1	0.526	3.90835e-205
DSTN	2.2401e-199	1.46758	0.987	0.811	8.02985e-195
TPM2	2.68824e-198	1.8147	0.976	0.631	9.63625e-194
MYH11	1.22401e-189	1.97558	0.869	0.082	4.38759e-185
ACTA2	9.88467e-186	1.9146	0.99	0.412	3.54326e-181
ACTG2	9.4772e-179	1.61663	0.781	0.052	3.3972e-174
TINAGL1	1.02658e-161	1.30558	0.737	0.053	3.67987e-157
MCAM	9.19119e-158	1.37052	0.657	0.03	3.29467e-153
FBLN1	8.81904e-148	-2.98094	0.034	0.753	3.16127e-143
CFD	3.12716e-139	-3.53625	0.064	0.741	1.12096e-134
PLN	2.18457e-136	1.46838	0.542	0.016	7.8308e-132
ESAM	5.88405e-130	0.949267	0.569	0.033	2.1092e-125
TPM1	2.07274e-126	1.27033	0.966	0.658	7.42993e-122
GJA4	2.62863e-126	1.04186	0.549	0.04	9.42257e-122
ADIRF	7.07811e-126	1.50648	0.946	0.627	2.53722e-121
SORBS2	3.44867e-123	1.26568	0.529	0.021	1.23621e-118
LUM	1.44388e-120	-2.89629	0.155	0.754	5.17572e-116
CNN1	6.86258e-114	1.27478	0.606	0.053	2.45996e-109
MAP1B	9.70904e-114	1.32936	0.747	0.151	3.4803e-109
TM4SF1	7.17944e-108	1.34566	0.697	0.108	2.57354e-103
SEPP1	1.73898e-105	-2.02417	0.3	0.763	6.23356e-101
DES	4.87541e-105	1.58581	0.545	0.042	1.74764e-100
MYL6	1.65815e-104	0.930463	0.98	0.886	5.94381e-100
RCAN2	1.84912e-97	0.953545	0.549	0.051	6.62836e-93
LMOD1	9.17216e-96	1.25742	0.62	0.101	3.28785e-91
NTRK3	3.01776e-94	0.986532	0.414	0.017	1.08175e-89
FTL	4.01121e-93	-0.842427	1	0.996	1.43786e-88
FLNA	4.23449e-93	1.1245	0.899	0.484	1.5179e-88
LPP	1.54781e-92	1.14394	0.838	0.363	5.54827e-88
NOTCH3	3.71595e-88	0.843825	0.545	0.063	1.33202e-83
CRIP1	6.90993e-87	1.86209	0.572	0.132	2.47693e-82
ISYNA1	1.57434e-85	1.20845	0.556	0.081	5.64339e-81
BCAM	2.07879e-85	1.08361	0.461	0.04	7.45164e-81
MMP2	6.86308e-85	-1.61834	0.054	0.598	2.46014e-80
EFHD1	3.53351e-84	1.10887	0.481	0.046	1.26662e-79
CRIP2	9.75664e-84	1.12367	0.747	0.229	3.49737e-79
SERPINF1	2.51281e-83	-2.11932	0.034	0.565	9.00742e-79
SNCG	1.61555e-80	1.15825	0.448	0.041	5.79111e-76
FHL5	1.60209e-76	0.675599	0.391	0.032	5.74286e-72
CALD1	1.08238e-75	0.845812	0.973	0.821	3.87988e-71
PTGDS	9.19157e-74	-2.9443	0.074	0.557	3.29481e-69
PARM1	4.92132e-72	0.681079	0.357	0.019	1.7641e-67
IGFBP7	9.93086e-72	0.890589	0.987	0.797	3.55982e-67
COX4I2	9.53555e-71	0.605533	0.475	0.081	3.41811e-66
TNNT2	8.5598e-70	1.11355	0.354	0.02	3.06835e-65
C1S	1.094e-69	-1.24474	0.438	0.782	3.92155e-65
RERGL	1.80019e-69	1.10122	0.256	0.002	6.45298e-65
CASQ2	2.71943e-69	0.682559	0.236	0	9.74806e-65
ALDH1A1	4.83593e-69	-1.5635	0.067	0.554	1.73349e-64
CAV1	1.26072e-68	0.928712	0.879	0.527	4.51919e-64
FAM129A	4.63294e-67	0.887095	0.414	0.055	1.66072e-62
ACTB	6.58404e-67	0.8115	0.99	0.968	2.36012e-62
ACTN1	4.73271e-65	0.890005	0.761	0.298	1.69649e-60
KCNA5	8.45152e-65	0.612529	0.229	0.002	3.02953e-60
GPC3	8.65082e-65	-1.59409	0.057	0.527	3.10097e-60
EDNRB	2.66861e-64	0.887443	0.522	0.093	9.56589e-60
FGF7	2.77708e-64	-1.16689	0.013	0.454	9.95473e-60
APOD	3.56323e-64	-2.40492	0.007	0.433	1.27727e-59
MTHFD2	5.83483e-64	1.09889	0.636	0.189	2.09155e-59
WDR1	2.43351e-63	0.883647	0.68	0.246	8.72316e-59
SELM	8.93184e-63	0.811145	0.926	0.686	3.20171e-58
C3	1.08668e-61	-1.79478	0.007	0.422	3.89533e-57
PRKCDBP	1.11272e-61	0.852513	0.815	0.468	3.98867e-57
KCNMB1	1.47988e-61	0.749758	0.316	0.018	5.30479e-57
KCNAB1	1.5465e-61	0.656241	0.263	0.008	5.54358e-57
MYH9	1.6847e-61	0.870836	0.717	0.27	6.03897e-57
ITGA7	6.08582e-61	0.651906	0.266	0.009	2.18152e-56
CD151	2.77234e-59	0.881458	0.798	0.512	9.93771e-55
FBLN5	1.68785e-58	-1.30778	0.158	0.604	6.05026e-54
ABCA6	7.10635e-58	-1.01275	0.007	0.404	2.54734e-53
LDB3	1.02681e-57	0.494026	0.219	0.003	3.68071e-53
PPP1R14A	2.64811e-57	0.938009	0.899	0.541	9.49241e-53
C7	2.68275e-57	-1.63757	0.061	0.508	9.6166e-53
NDUFA4	4.7328e-57	0.733306	0.923	0.746	1.69652e-52
CAV2	8.24081e-57	0.884189	0.684	0.286	2.954e-52
RGCC	1.21615e-56	-1.95469	0.407	0.727	4.3594e-52
EPS8	4.87939e-56	0.779773	0.559	0.141	1.74907e-51
ID4	6.60147e-56	1.06454	0.609	0.192	2.36636e-51
SVEP1	1.06972e-54	-0.933231	0	0.358	3.8345e-50
A2M	1.32152e-54	-1.2394	0.768	0.739	4.73713e-50
INPP4B	2.52211e-53	0.730654	0.407	0.06	9.04077e-49
HES4	2.67911e-53	0.790749	0.525	0.121	9.60352e-49
PDLIM7	3.85933e-53	0.821441	0.616	0.209	1.38341e-48
TGFB1I1	8.32162e-53	0.804779	0.69	0.287	2.98297e-48
OLFML3	9.98847e-53	-1.06413	0.077	0.498	3.58047e-48
C1R	1.08699e-52	-1.10401	0.475	0.768	3.89641e-48
MYOZ1	1.66885e-51	0.55164	0.279	0.018	5.98214e-47
PACSIN2	2.76938e-51	0.657465	0.444	0.085	9.92713e-47
FIBIN	6.11125e-51	-1.10566	0.047	0.451	2.19064e-46
HSPB1	1.01438e-50	0.73944	0.966	0.808	3.63613e-46
SH3BGRL	1.42355e-50	0.761366	0.798	0.446	5.10285e-46
APOLD1	1.54708e-50	0.617156	0.33	0.04	5.54565e-46
PDGFRA	6.21901e-50	-1.00275	0.037	0.43	2.22927e-45
CHRDL1	7.42366e-50	-0.817898	0.003	0.35	2.66108e-45
ADM	9.35468e-50	-1.4488	0.054	0.452	3.35328e-45
PPP1R12A	1.03995e-49	0.786375	0.653	0.289	3.72781e-45
PMP22	3.12183e-49	-1.09966	0.387	0.723	1.11905e-44
ABCA8	3.78454e-49	-0.892014	0.013	0.376	1.35661e-44
ACTN4	1.24382e-48	0.766329	0.62	0.22	4.45859e-44
MRVI1	1.90648e-48	0.575218	0.296	0.026	6.83396e-44
TBC1D1	2.19577e-48	0.596651	0.36	0.05	7.87095e-44
ITIH3	2.48642e-48	0.563157	0.263	0.017	8.91282e-44
NTN4	4.20417e-48	0.742558	0.347	0.058	1.50703e-43
RASGRP2	1.11122e-47	0.503051	0.239	0.012	3.98327e-43
CCDC107	2.88442e-47	0.723122	0.63	0.245	1.03395e-42
SBSPON	3.8825e-46	0.438352	0.229	0.011	1.39172e-41
RARRES2	7.40277e-46	-1.327	0.542	0.767	2.6536e-41
MFGE8	1.93867e-45	0.83293	0.811	0.54	6.94934e-41
EGFL6	2.46573e-45	0.871509	0.421	0.083	8.83866e-41
SORBS1	3.01886e-45	0.669261	0.276	0.027	1.08214e-40
LAMA2	7.78516e-45	-0.952297	0.02	0.367	2.79067e-40
C1QTNF1	9.17322e-45	0.656526	0.364	0.06	3.28823e-40
KRT18	1.00502e-44	0.711324	0.35	0.051	3.60259e-40
FIGF	1.12824e-44	-1.11828	0.003	0.321	4.04429e-40
TMSB10	1.65345e-44	-0.722149	0.855	0.926	5.92696e-40
LGI4	1.74562e-44	0.432357	0.273	0.032	6.25735e-40
CYR61	2.63214e-44	-1.40919	0.461	0.77	9.43517e-40
MEF2C	3.0776e-44	0.640883	0.397	0.075	1.1032e-39
NBL1	2.80573e-43	-0.990597	0.384	0.671	1.00574e-38
RARRES1	6.32497e-43	-1.77867	0.037	0.372	2.26725e-38
MAMDC2	2.52711e-42	-1.12601	0.064	0.421	9.05868e-38
BGN	1.86714e-41	0.703355	0.855	0.573	6.69296e-37
PTP4A3	1.91276e-41	0.572803	0.269	0.027	6.85646e-37
CD9	2.02284e-41	0.722105	0.727	0.37	7.25108e-37
SLIT2	4.28123e-41	-0.979142	0.064	0.422	1.53465e-36
KLHL23	6.94854e-41	0.526161	0.313	0.047	2.49077e-36
CES1	1.07819e-40	-1.20544	0.165	0.516	3.86488e-36
RPL28	1.15029e-40	-0.47149	0.946	0.916	4.12331e-36
ADGRF5	1.21286e-40	0.519379	0.266	0.029	4.3476e-36
HIGD1B	1.81598e-40	0.44426	0.31	0.066	6.50956e-36
SLMAP	3.1479e-40	0.673916	0.364	0.086	1.1284e-35
UBA2	3.319e-40	0.652632	0.593	0.231	1.18973e-35
PDLIM3	3.67129e-40	0.725315	0.727	0.398	1.31601e-35
COL6A3	3.71053e-40	-1.04381	0.104	0.469	1.33008e-35
HACD1	4.09959e-40	0.579863	0.273	0.03	1.46954e-35
MGST1	4.86016e-40	-1.14568	0.047	0.386	1.74217e-35
MSRB3	4.91655e-40	0.655063	0.562	0.201	1.76238e-35
C12orf75	8.37725e-40	0.832845	0.411	0.104	3.00291e-35
ABI3BP	1.64581e-39	-0.932984	0.111	0.483	5.89957e-35
CLMN	2.25066e-39	0.585943	0.313	0.046	8.0677e-35
DPT	3.34936e-39	-0.982484	0.04	0.376	1.20061e-34
C2orf40	7.05715e-39	0.931044	0.475	0.141	2.52971e-34
MEG3	1.36308e-38	-1.12101	0.027	0.346	4.8861e-34
ATP1A2	1.50257e-38	0.497398	0.172	0.005	5.3861e-34
LSAMP	3.70639e-38	-0.584732	0	0.262	1.32859e-33
LAPTM4A	3.92936e-38	-0.518804	0.832	0.824	1.40852e-33
TNXB	1.35965e-37	-0.792548	0.037	0.361	4.87381e-33
HSD11B1	1.65461e-37	-0.769093	0.01	0.299	5.93112e-33
SOD3	2.01366e-37	0.729523	0.852	0.64	7.21818e-33
MAP3K7CL	6.20967e-37	0.682391	0.256	0.03	2.22592e-32
EPAS1	6.49679e-37	0.582656	0.737	0.37	2.32884e-32
CYB5R3	7.33939e-37	0.679494	0.741	0.462	2.63088e-32
NDUFA4L2	1.98027e-36	0.815331	0.468	0.136	7.09846e-32
CSRP1	2.06683e-36	0.718893	0.835	0.515	7.40874e-32
FOXC2	3.35605e-36	0.329676	0.168	0.006	1.20301e-31
PLXDC2	4.56771e-35	-0.832286	0.101	0.431	1.63734e-30
PDLIM5	5.77181e-35	0.687672	0.519	0.211	2.06896e-30
ZFP36L2	9.02774e-35	-0.898588	0.485	0.698	3.23608e-30
ITGA1	1.96072e-34	0.697451	0.572	0.227	7.02841e-30
TMEM106C	2.36112e-34	0.798977	0.461	0.15	8.46366e-30
METTL7A	2.80623e-34	-0.814289	0.152	0.508	1.00592e-29
MYOCD	3.2567e-34	0.399441	0.162	0.006	1.1674e-29
FMO2	4.01545e-34	-1.21468	0.276	0.558	1.43938e-29
S100A13	8.68652e-34	-0.84232	0.303	0.623	3.11377e-29
HTRA3	9.0829e-34	-0.890711	0.017	0.291	3.25585e-29
ADH1B	1.45188e-33	-0.896974	0.566	0.755	5.20443e-29
TMEM176B	1.86232e-33	-0.766301	0.091	0.427	6.67569e-29
RPL36	3.78156e-33	-0.491151	0.859	0.87	1.35554e-28
CYFIP2	4.41095e-33	0.556723	0.182	0.011	1.58115e-28
G0S2	4.5438e-33	-1.50094	0.104	0.417	1.62877e-28
PFN1	4.9247e-33	0.585133	0.886	0.689	1.76531e-28
CRYAB	5.91588e-33	0.674714	0.805	0.554	2.12061e-28
PTMA	7.19531e-33	0.49314	0.993	0.922	2.57923e-28
SPEG	1.16002e-32	0.351571	0.178	0.011	4.1582e-28
FBLN2	1.18777e-32	-0.934457	0.024	0.296	4.25767e-28
PDK4	1.82103e-32	0.934267	0.808	0.565	6.52766e-28
MICAL1	2.24704e-32	0.515752	0.286	0.052	8.05476e-28
NKD2	2.5466e-32	-0.75544	0.024	0.296	9.12855e-28
PERP	7.01971e-32	0.547597	0.485	0.164	2.51628e-27
FST	1.28213e-31	0.643392	0.37	0.096	4.59592e-27
COL18A1	1.35722e-31	0.608952	0.468	0.157	4.86511e-27
WFDC1	1.38934e-31	0.520184	0.481	0.161	4.98024e-27
TMEM176A	1.80391e-31	-0.795979	0.067	0.371	6.4663e-27
CCBE1	2.86994e-31	-0.664931	0.013	0.269	1.02876e-26
GDF10	3.38369e-31	-0.752649	0.007	0.25	1.21292e-26
CAMK2G	3.71208e-31	0.477725	0.29	0.057	1.33063e-26
MOXD1	3.98719e-31	-0.498147	0	0.217	1.42925e-26
CSPG4	5.1795e-31	0.259012	0.215	0.036	1.85664e-26
NFKBIA	5.41301e-31	-0.947071	0.714	0.823	1.94035e-26
RGS5	6.64653e-31	0.998209	0.249	0.036	2.38251e-26
RBPMS	1.02353e-30	0.631559	0.525	0.221	3.66896e-26
ITGA5	1.07677e-30	0.739782	0.296	0.089	3.8598e-26
CPM	1.28797e-30	0.452721	0.276	0.052	4.61686e-26
PPP1R12B	1.74113e-30	0.576136	0.421	0.127	6.24127e-26
FRY	1.92894e-30	0.334064	0.152	0.008	6.91447e-26
CLEC2B	2.14591e-30	-0.601565	0.02	0.28	7.69224e-26
TSPAN2	2.43394e-30	0.37876	0.192	0.018	8.7247e-26
FOXS1	3.12561e-30	0.30974	0.145	0.006	1.12041e-25
GUCY1B3	3.6302e-30	0.573319	0.377	0.1	1.30128e-25
TNFAIP6	4.14361e-30	-0.889664	0.003	0.232	1.48532e-25
RPS12	4.18429e-30	-0.488514	0.953	0.961	1.4999e-25
AGT	6.56606e-30	0.853762	0.202	0.024	2.35367e-25
WISP2	6.82837e-30	1.18037	0.684	0.44	2.4477e-25
PHLDA2	7.53939e-30	0.60676	0.434	0.137	2.70257e-25
LIMS2	7.59705e-30	0.466024	0.29	0.056	2.72324e-25
CALM2	9.79426e-30	0.462829	0.953	0.828	3.51085e-25
SCN7A	1.03134e-29	-1.03163	0.175	0.497	3.69695e-25
NET1	2.19383e-29	0.698729	0.273	0.071	7.86401e-25
SLC25A4	2.52839e-29	0.580111	0.424	0.144	9.06327e-25
TTLL7	3.42098e-29	0.520899	0.316	0.072	1.22628e-24
CFH	4.70044e-29	-0.922018	0.202	0.529	1.68492e-24
EFEMP1	4.75798e-29	-0.952315	0.215	0.542	1.70555e-24
HEY2	7.99331e-29	0.357093	0.195	0.02	2.86528e-24
SUSD5	1.22928e-28	0.304185	0.114	0.002	4.40648e-24
LGALS3	1.96514e-28	-0.631899	0.596	0.688	7.04423e-24
ADAMTS1	2.01621e-28	0.706952	0.724	0.456	7.22731e-24
TPPP3	2.69862e-28	0.410685	0.354	0.093	9.67349e-24
LIMCH1	3.12416e-28	-0.987288	0.242	0.439	1.11989e-23
TPM4	3.2069e-28	0.628517	0.741	0.486	1.14954e-23
CDH11	4.31702e-28	-0.793188	0.104	0.38	1.54748e-23
MICAL2	6.72929e-28	0.403978	0.226	0.034	2.41218e-23
PTK2	1.15767e-27	0.589817	0.418	0.149	4.14978e-23
LRRC32	1.16838e-27	0.420935	0.266	0.05	4.18816e-23
EZR	2.41165e-27	0.645339	0.606	0.307	8.64479e-23
LRP1	3.1831e-27	-0.745296	0.192	0.502	1.14101e-22
ANXA1	4.25123e-27	-0.733432	0.539	0.727	1.52389e-22
ANGPT2	4.58036e-27	0.383864	0.165	0.013	1.64188e-22
SRPX2	4.70055e-27	-0.447544	0	0.19	1.68496e-22
IGSF10	5.42987e-27	-0.477189	0	0.19	1.94639e-22
SDC2	6.1583e-27	0.492377	0.623	0.303	2.20751e-22
SORT1	6.19243e-27	0.548655	0.37	0.108	2.21974e-22
ROCK1	6.73523e-27	0.585166	0.529	0.251	2.41431e-22
NOL3	9.70347e-27	0.550751	0.357	0.117	3.4783e-22
DGKG	1.33192e-26	0.288563	0.158	0.02	4.7744e-22
CYGB	1.60584e-26	-0.584331	0.027	0.269	5.7563e-22
CDO1	1.64131e-26	-0.492141	0.003	0.207	5.88345e-22
COX7A2	1.80246e-26	0.445682	0.845	0.62	6.46108e-22
ITGB1	1.83952e-26	0.550766	0.788	0.609	6.59394e-22
TMEM38B	1.93306e-26	0.535804	0.242	0.054	6.92926e-22
RCSD1	2.28973e-26	0.268242	0.162	0.017	8.20777e-22
SAT1	2.91994e-26	-0.670302	0.727	0.84	1.04668e-21
EBF1	3.44091e-26	0.506634	0.411	0.136	1.23343e-21
FBLIM1	3.83638e-26	0.538708	0.397	0.14	1.37519e-21
RPL11	5.64068e-26	-0.337682	0.976	0.943	2.02196e-21
CAP1	5.76728e-26	0.545797	0.626	0.372	2.06734e-21
SFRP2	5.82099e-26	-2.03763	0.007	0.212	2.08659e-21
STEAP1	6.56211e-26	-0.421438	0.003	0.203	2.35225e-21
PLAC9	6.80344e-26	0.581447	0.778	0.541	2.43876e-21
DENND3	8.81647e-26	0.296299	0.172	0.019	3.16035e-21
CD44	1.3171e-25	-0.841796	0.182	0.477	4.72129e-21
DAB2	1.84244e-25	-0.613843	0.091	0.372	6.60443e-21
ZFHX3	1.92352e-25	0.539307	0.502	0.222	6.89505e-21
CYP1B1	2.41065e-25	-0.977367	0.01	0.219	8.64122e-21
RHOB	2.55301e-25	0.639848	0.835	0.625	9.15152e-21
S100A10	4.11568e-25	-0.915151	0.424	0.671	1.47531e-20
SOD2	4.63447e-25	-0.893087	0.434	0.701	1.66127e-20
SERPING1	5.33657e-25	-0.492806	0.835	0.85	1.91295e-20
SVIL	5.48707e-25	0.543858	0.384	0.141	1.96689e-20
WNT2	6.10476e-25	-0.471843	0	0.176	2.18831e-20
LRRFIP1	8.88069e-25	0.565244	0.465	0.191	3.18337e-20
JPH2	8.91308e-25	0.318064	0.148	0.011	3.19498e-20
MRC2	9.27449e-25	-0.538258	0.027	0.257	3.32453e-20
SPARCL1	9.84153e-25	0.674599	0.933	0.845	3.5278e-20
RPS28	1.09712e-24	-0.39395	0.926	0.923	3.93272e-20
NNMT	1.51975e-24	-0.971777	0.428	0.652	5.44771e-20
PLTP	1.90078e-24	-0.712956	0.141	0.425	6.81355e-20
PPP1CB	2.05845e-24	0.524593	0.741	0.518	7.37872e-20
MT1A	5.14316e-24	1.08132	0.465	0.356	1.84362e-19
CHCHD10	5.20544e-24	0.486508	0.418	0.152	1.86594e-19
CSRP2	5.82402e-24	0.536591	0.633	0.327	2.08768e-19
ADD3	6.07087e-24	-0.554045	0.074	0.333	2.17616e-19
CCDC80	8.49321e-24	-1.2526	0.175	0.422	3.04448e-19
TLN1	8.57486e-24	0.527797	0.586	0.305	3.07375e-19
PRELP	9.4625e-24	-0.743619	0.576	0.702	3.39193e-19
GAS7	1.05144e-23	-0.381724	0.007	0.192	3.76898e-19
CLMP	1.36696e-23	-0.336775	0	0.167	4.9e-19
SUSD2	1.86454e-23	0.480512	0.168	0.022	6.68364e-19
GAPDH	1.92726e-23	0.438665	0.929	0.836	6.90846e-19
USP53	2.13516e-23	-0.853736	0.162	0.417	7.65371e-19
ITM2C	3.11133e-23	0.41089	0.428	0.161	1.11529e-18
CFL2	4.39449e-23	0.483191	0.448	0.192	1.57525e-18
MYLK	5.0296e-23	0.501104	0.707	0.417	1.80291e-18
NEXN	5.84703e-23	0.624048	0.667	0.422	2.09593e-18
ENTPD1	6.2295e-23	0.328087	0.155	0.016	2.23303e-18
PDPN	6.39407e-23	-0.425098	0	0.162	2.29202e-18
SPON1	6.8974e-23	-0.562564	0.061	0.307	2.47244e-18
JAG1	7.16205e-23	0.549149	0.354	0.124	2.56731e-18
RPS29	7.43936e-23	-0.47297	0.822	0.853	2.66671e-18
COX6A1	7.576e-23	0.463039	0.801	0.607	2.71569e-18
RAMP1	9.67456e-23	0.676986	0.394	0.157	3.46794e-18
HEYL	9.79135e-23	0.398908	0.276	0.069	3.50981e-18
SKP1	1.30959e-22	0.389288	0.902	0.715	4.69437e-18
QSOX1	1.58032e-22	-0.772964	0.296	0.543	5.66482e-18
TP53I11	1.66637e-22	0.424435	0.202	0.041	5.97326e-18
COL4A2	1.7419e-22	0.488183	0.488	0.213	6.244e-18
ICAM1	1.78605e-22	-0.987374	0.158	0.44	6.40228e-18
SYNPO2	1.95975e-22	0.515568	0.333	0.104	7.02492e-18
COLEC12	2.58245e-22	-0.322601	0	0.158	9.25704e-18
SMIM12	2.67895e-22	0.404548	0.34	0.109	9.60297e-18
NOV	3.02146e-22	0.561727	0.135	0.015	1.08307e-17
PDGFA	4.24025e-22	0.339099	0.229	0.046	1.51996e-17
IGF1	5.7139e-22	-0.608964	0.003	0.176	2.0482e-17
DUSP6	6.0392e-22	-0.602673	0.024	0.211	2.16481e-17
PFN2	6.65343e-22	0.466673	0.384	0.169	2.38499e-17
SCARA5	6.72042e-22	-0.572104	0.003	0.175	2.409e-17
IGFBP5	7.78898e-22	0.554908	0.663	0.368	2.79204e-17
ABCA9	1.3677e-21	-0.37134	0	0.153	4.90266e-17
NABP1	1.40699e-21	-0.713087	0.077	0.315	5.04349e-17
CALCRL	1.52156e-21	0.462849	0.199	0.037	5.45419e-17
CXCL2	1.61361e-21	-1.69118	0.168	0.402	5.78415e-17
SEPW1	2.3299e-21	0.497714	0.636	0.427	8.35176e-17
IGFBP2	2.457e-21	0.595155	0.323	0.099	8.80735e-17
COX20	3.61081e-21	0.516983	0.411	0.18	1.29433e-16
SMPDL3A	4.22584e-21	-0.467515	0.04	0.258	1.51479e-16
SLC38A1	5.46988e-21	0.419003	0.185	0.039	1.96073e-16
VASP	9.6511e-21	0.343332	0.354	0.12	3.45953e-16
BMP5	1.06695e-20	-0.484998	0.01	0.177	3.82458e-16
TBX2-AS1	1.13689e-20	0.288108	0.212	0.05	4.07528e-16
COL4A1	1.33993e-20	0.522119	0.481	0.23	4.8031e-16
TSPAN4	1.54373e-20	-0.600153	0.276	0.543	5.53365e-16
RPL12	1.75715e-20	-0.32045	0.96	0.934	6.29869e-16
RPS18	1.86798e-20	-0.349879	0.963	0.976	6.69598e-16
2007-09-01	1.88114e-20	0.443446	0.808	0.613	6.74313e-16
AOX1	1.90898e-20	-0.335403	0.01	0.175	6.84294e-16
GPR20	2.09471e-20	0.279131	0.114	0.008	7.50871e-16
SH3D19	2.38773e-20	-0.54602	0.081	0.314	8.55907e-16
PGM5	3.28003e-20	0.311946	0.182	0.03	1.17576e-15
DBNDD2	3.72683e-20	0.565827	0.222	0.053	1.33592e-15
ADAMTS4	4.45707e-20	0.789799	0.397	0.171	1.59768e-15
FGFR4	4.5229e-20	-0.739901	0.081	0.306	1.62128e-15
CYP4B1	5.20313e-20	-0.94984	0.04	0.237	1.86511e-15
CXCL1	6.67139e-20	-1.61985	0.024	0.206	2.39143e-15
CTSK	8.4861e-20	-0.778674	0.057	0.264	3.04193e-15
PTGER4	9.11398e-20	-0.433783	0.02	0.206	3.267e-15
FRZB	9.16241e-20	0.552729	0.391	0.155	3.28436e-15
CFI	9.94781e-20	-0.338151	0.003	0.156	3.56589e-15
H2AFJ	1.00873e-19	0.468625	0.731	0.539	3.6159e-15
STEAP2	1.0562e-19	-0.416817	0.013	0.185	3.78606e-15
MACF1	1.05701e-19	-0.99033	0.35	0.517	3.78896e-15
RPL13	1.09383e-19	-0.352719	0.98	0.978	3.92093e-15
PID1	1.14069e-19	-0.471822	0.044	0.25	4.0889e-15
TCF21	1.15549e-19	-0.847578	0.441	0.578	4.14197e-15
CLIC4	1.18391e-19	0.452816	0.62	0.373	4.24383e-15
KCNQ1OT1	1.36601e-19	-0.790136	0.111	0.343	4.89659e-15
SLC38A5	1.62744e-19	-0.36827	0.01	0.178	5.83373e-15
PQLC2L	1.6825e-19	-0.338395	0	0.138	6.0311e-15
PLEKHH2	1.92528e-19	-0.779141	0.145	0.367	6.90137e-15
ARPC1A	3.10477e-19	0.458477	0.519	0.274	1.11294e-14
SYTL2	3.59398e-19	0.369913	0.29	0.087	1.2883e-14
SBDS	4.04344e-19	0.409284	0.808	0.599	1.44941e-14
NT5DC2	4.08535e-19	0.322712	0.239	0.06	1.46443e-14
CAP2	4.31057e-19	0.335424	0.168	0.028	1.54517e-14
SLC7A2	5.80305e-19	0.417996	0.192	0.04	2.08016e-14
C8orf88	6.59154e-19	0.340555	0.202	0.048	2.3628e-14
CFL1	1.01293e-18	0.357288	0.912	0.759	3.63094e-14
RASL12	1.03444e-18	0.475795	0.384	0.162	3.70805e-14
LOX	1.05822e-18	-0.510388	0.044	0.235	3.79329e-14
SPINT2	1.0633e-18	-0.78162	0.165	0.354	3.81151e-14
SPON2	1.18704e-18	-0.757487	0.138	0.386	4.25508e-14
SSTR2	1.30341e-18	0.426952	0.131	0.019	4.6722e-14
MFAP5	1.31735e-18	-1.15601	0.003	0.15	4.72217e-14
EDIL3	1.39217e-18	0.382746	0.367	0.139	4.99038e-14
ITGBL1	1.44806e-18	-0.715875	0.074	0.29	5.1907e-14
CHURC1	1.78237e-18	0.455042	0.522	0.321	6.38909e-14
MGST3	1.9142e-18	0.411328	0.805	0.667	6.86163e-14
GPNMB	2.24994e-18	-0.692676	0.057	0.256	8.06512e-14
LY6E	2.5564e-18	-0.671328	0.212	0.448	9.16368e-14
PLEKHO1	2.76497e-18	0.343394	0.226	0.06	9.91131e-14
RPS9	2.79083e-18	-0.264519	0.96	0.921	1.0004e-13
PTRF	3.42005e-18	0.44572	0.724	0.541	1.22595e-13
PTGS2	4.27083e-18	-0.719648	0.034	0.216	1.53092e-13
HEG1	4.43367e-18	-0.336585	0.013	0.177	1.58929e-13
NUDT4	4.70284e-18	0.564104	0.485	0.288	1.68578e-13
RPS15A	6.62185e-18	-0.318333	0.949	0.943	2.37367e-13
CLU	6.68925e-18	-1.0961	0.36	0.594	2.39783e-13
TSHZ2	7.91461e-18	-0.349729	0.01	0.167	2.83707e-13
CA3	8.67349e-18	-0.82912	0.013	0.169	3.1091e-13
DMD	9.22553e-18	0.39249	0.222	0.057	3.30698e-13
ILK	9.94654e-18	0.393868	0.579	0.376	3.56544e-13
MYO1B	1.01724e-17	0.468136	0.471	0.225	3.64641e-13
VCL	1.26988e-17	0.519133	0.502	0.275	4.55202e-13
RPL37	1.36355e-17	-0.278443	0.953	0.903	4.8878e-13
C11orf96	1.38316e-17	0.75096	0.69	0.469	4.95808e-13
DIO3OS	1.73882e-17	-0.501854	0.037	0.224	6.23296e-13
NEGR1	1.79049e-17	-0.390417	0.013	0.171	6.41818e-13
CD34	1.92697e-17	-0.415864	0	0.124	6.90743e-13
MT1E	1.97986e-17	0.623544	0.781	0.648	7.09701e-13
ABLIM1	2.02647e-17	-0.346395	0.01	0.164	7.26409e-13
INMT	2.15203e-17	-1.03404	0.337	0.475	7.71418e-13
SERPINA3.1	2.20425e-17	-0.389489	0	0.123	7.90135e-13
CYBRD1	2.3138e-17	-0.556306	0.273	0.488	8.29404e-13
PAMR1	2.48609e-17	-0.305801	0.003	0.143	8.91165e-13
TGM2	2.50387e-17	0.526302	0.684	0.454	8.97537e-13
NFASC	2.79746e-17	0.329499	0.212	0.051	1.00278e-12
HIPK2	2.84786e-17	0.379356	0.219	0.061	1.02084e-12
GSTM5	2.92691e-17	-0.435235	0.051	0.246	1.04918e-12
PRG4	3.49669e-17	-1.07068	0.007	0.151	1.25342e-12
KCTD12	3.61637e-17	-0.361282	0.01	0.161	1.29632e-12
CCDC102B	3.97495e-17	-0.571624	0.084	0.299	1.42486e-12
ALDH1A2	4.12108e-17	0.356902	0.189	0.05	1.47724e-12
ADAMTS9	5.23633e-17	0.537249	0.253	0.075	1.87701e-12
ARHGAP10	5.34593e-17	0.451259	0.401	0.185	1.9163e-12
MFAP4	5.98156e-17	-0.862797	0.603	0.716	2.14415e-12
COL14A1	6.44574e-17	0.48209	0.36	0.159	2.31054e-12
ELMO1	6.44869e-17	-0.293416	0	0.12	2.3116e-12
HSPA2	8.01419e-17	0.487099	0.397	0.172	2.87277e-12
TMOD1	8.05945e-17	0.413237	0.256	0.09	2.88899e-12
BICC1	8.78148e-17	-0.320299	0.024	0.19	3.14781e-12
SMTN	9.72821e-17	0.464773	0.36	0.156	3.48717e-12
LAMA5	1.01177e-16	0.317485	0.145	0.023	3.62679e-12
GPM6B	1.01937e-16	-0.260959	0.434	0.365	3.65404e-12
CAMTA1	1.25723e-16	0.395636	0.505	0.283	4.50666e-12
MT1M	1.29634e-16	0.66034	0.697	0.536	4.64686e-12
RGS16	1.42246e-16	0.810854	0.411	0.21	5.09894e-12
PLA2G2A	2.16501e-16	-1.64723	0.02	0.18	7.76071e-12
GUCY1A3	2.48138e-16	0.41751	0.354	0.145	8.89476e-12
BNC2	2.61099e-16	-0.26087	0.003	0.134	9.35936e-12
ANXA6	3.2428e-16	0.395361	0.687	0.467	1.16241e-11
PDE3A	4.27886e-16	0.281293	0.141	0.022	1.5338e-11
MAF	4.70877e-16	-0.342484	0.017	0.165	1.68791e-11
RPS17	5.2329e-16	-0.381398	0.855	0.877	1.87579e-11
MMP23B	6.1315e-16	-0.480617	0.104	0.314	2.1979e-11
LTBP4	6.23017e-16	-0.660914	0.458	0.617	2.23327e-11
SNCA	6.23926e-16	-0.295426	0	0.113	2.23652e-11
COL1A2	6.7271e-16	-0.555186	0.495	0.683	2.4114e-11
SORBS3	7.62504e-16	0.443677	0.391	0.219	2.73327e-11
FBN1	7.68491e-16	-0.735962	0.121	0.321	2.75473e-11
IL15RA	9.8875e-16	-0.352948	0.03	0.197	3.54427e-11
TSC22D1	1.10573e-15	0.369323	0.795	0.557	3.96362e-11
TNFSF13B	1.3711e-15	-0.336107	0.003	0.128	4.91484e-11
C9orf3	1.46113e-15	0.430773	0.515	0.305	5.23758e-11
RPS24	1.51075e-15	-0.27705	0.953	0.918	5.41543e-11
COX7A1	1.52942e-15	0.426365	0.616	0.404	5.48235e-11
CCNL1	1.53079e-15	-0.6475	0.481	0.666	5.48726e-11
HSPB7	1.7699e-15	0.359983	0.192	0.047	6.34439e-11
ECE1	2.01545e-15	0.337985	0.259	0.085	7.22457e-11
CTGF	2.41381e-15	-0.504627	0.478	0.696	8.65256e-11
CYB5A	2.46653e-15	-0.562024	0.266	0.485	8.84153e-11
ROBO2	2.55262e-15	-0.400192	0.007	0.137	9.15012e-11
ARL4D	2.77567e-15	-0.535569	0.088	0.288	9.94967e-11
GFPT2	3.6402e-15	-0.419944	0.04	0.206	1.30487e-10
RPLP2	3.68835e-15	-0.299079	0.943	0.945	1.32212e-10
TSPO	4.71739e-15	0.406839	0.552	0.352	1.691e-10
FXYD6	4.74095e-15	-0.446402	0.054	0.232	1.69944e-10
NDUFB10	5.64328e-15	0.377004	0.609	0.404	2.02289e-10
PLP2	5.73348e-15	0.376031	0.623	0.401	2.05522e-10
PALLD	5.98847e-15	0.490602	0.636	0.481	2.14663e-10
CARMN	6.44706e-15	0.311617	0.192	0.049	2.31101e-10
SRPX	6.71802e-15	-0.633323	0.074	0.241	2.40814e-10
SPOCK1	6.78386e-15	-0.259914	0	0.105	2.43174e-10
PLS3	6.93251e-15	0.452758	0.596	0.415	2.48503e-10
CSTA	7.04432e-15	-0.396884	0.027	0.183	2.52511e-10
MAPRE2	7.44293e-15	0.342438	0.249	0.084	2.66799e-10
CASS4	7.7417e-15	-0.271497	0	0.105	2.77509e-10
PTMS	8.18411e-15	0.353291	0.704	0.532	2.93368e-10
SNED1	8.94397e-15	-0.266665	0.003	0.123	3.20605e-10
PLPP3	1.03652e-14	-0.615276	0.347	0.533	3.71549e-10
RPS11	1.06196e-14	-0.265462	0.892	0.853	3.8067e-10
RPL13A	1.08216e-14	-0.332321	0.933	0.975	3.87912e-10
IL32	1.12483e-14	-0.660545	0.077	0.269	4.03206e-10
MAFB	1.14538e-14	-0.638031	0.185	0.403	4.10573e-10
CABIN1	1.17121e-14	0.317564	0.263	0.093	4.19831e-10
S100A16	1.19429e-14	-0.49121	0.111	0.315	4.28107e-10
FTH1	1.21184e-14	-0.310407	1	0.996	4.34395e-10
AKAP12	1.2404e-14	0.460627	0.65	0.461	4.44635e-10
YWHAH	1.24474e-14	0.410972	0.481	0.271	4.46191e-10
PSMB6	1.25142e-14	0.377561	0.589	0.393	4.48585e-10
MOB2	1.28751e-14	0.330819	0.303	0.12	4.61522e-10
ZFAS1	1.39106e-14	-0.468995	0.596	0.684	4.9864e-10
LEPR	1.45974e-14	-0.504601	0.02	0.162	5.23257e-10
MRPS6	1.47867e-14	0.429426	0.505	0.292	5.30043e-10
DOCK4	1.53642e-14	-0.399535	0.037	0.199	5.50744e-10
MDFI	1.73697e-14	-0.293798	0.003	0.122	6.22634e-10
EMP1	1.77127e-14	-0.593455	0.263	0.494	6.3493e-10
SMIM10	1.80182e-14	0.260793	0.222	0.067	6.45879e-10
EHD2	1.81799e-14	0.393663	0.451	0.245	6.51675e-10
SOX4	1.92833e-14	-0.710617	0.222	0.415	6.91228e-10
ID2	1.93822e-14	-0.643327	0.424	0.596	6.94775e-10
GSN	1.96668e-14	-0.585014	0.808	0.654	7.04975e-10
OMD	2.40669e-14	-0.408271	0.024	0.171	8.62702e-10
TNFAIP2	2.70603e-14	-0.547942	0.074	0.26	9.70004e-10
SFRP4	2.71913e-14	-0.867051	0.037	0.19	9.74698e-10
TPST1	2.80073e-14	-0.280847	0.024	0.172	1.00395e-09
COL12A1	2.89254e-14	0.381557	0.253	0.09	1.03686e-09
C16orf89	3.21374e-14	-0.291521	0.01	0.139	1.152e-09
C1orf21	3.26009e-14	-0.38095	0.088	0.28	1.16861e-09
ALDOA	3.61349e-14	0.36848	0.825	0.679	1.29529e-09
PLK3	3.81507e-14	-0.522698	0.081	0.265	1.36755e-09
SLPI	4.27879e-14	-1.33039	0.091	0.237	1.53377e-09
ADCY3	4.62249e-14	0.342036	0.189	0.06	1.65698e-09
RTN4	4.87445e-14	-0.357771	0.791	0.776	1.7473e-09
PCOLCE	5.14462e-14	-0.575922	0.276	0.491	1.84414e-09
LDOC1	6.04993e-14	0.347089	0.205	0.074	2.16866e-09
CDH13	6.55208e-14	0.26631	0.428	0.219	2.34866e-09
RPL39	7.75128e-14	-0.305916	0.923	0.922	2.77852e-09
RPLP0	7.89454e-14	-0.432152	0.909	0.888	2.82988e-09
TRIB2	8.97702e-14	0.28889	0.209	0.061	3.2179e-09
GALNT16	9.7682e-14	0.251807	0.158	0.042	3.50151e-09
C4orf3	1.07366e-13	0.340522	0.636	0.449	3.84865e-09
NDUFB7	1.16285e-13	0.342362	0.606	0.425	4.16836e-09
AKR1C1	1.16778e-13	-0.417966	0.034	0.185	4.18601e-09
F2R	1.17131e-13	-0.479584	0.064	0.238	4.19867e-09
RARRES3	1.23418e-13	-0.290382	0.034	0.185	4.42405e-09
MYO1C	1.23965e-13	0.400799	0.377	0.19	4.44366e-09
ID1	1.28421e-13	0.433185	0.492	0.282	4.6034e-09
TGFBR3	1.28714e-13	-0.565338	0.121	0.309	4.61387e-09
RRAS	1.40021e-13	0.3418	0.343	0.161	5.01918e-09
RAB20	1.40479e-13	0.311135	0.178	0.046	5.03559e-09
MDK	1.40495e-13	-0.430601	0.064	0.238	5.0362e-09
LBH	1.59577e-13	-0.406251	0.465	0.433	5.7202e-09
PTX3	1.65448e-13	-1.64532	0.064	0.229	5.93064e-09
RSU1	1.69298e-13	0.368488	0.397	0.2	6.06864e-09
MT-ND6	1.71977e-13	0.374751	0.323	0.136	6.16467e-09
MME	1.72163e-13	-0.414269	0.013	0.141	6.17136e-09
SEMA3C	1.74755e-13	-0.452328	0.034	0.184	6.26428e-09
RAP1A	2.51405e-13	0.349279	0.475	0.276	9.01186e-09
SPARC	2.56141e-13	0.328293	0.832	0.66	9.18163e-09
TCEAL1	2.5952e-13	0.418385	0.434	0.234	9.30275e-09
C5orf24	2.71967e-13	0.375828	0.347	0.187	9.74892e-09
USMG5	2.7952e-13	0.337716	0.69	0.521	1.00197e-08
NR2F1	2.98256e-13	-0.425722	0.125	0.324	1.06913e-08
ATP5C1	3.66828e-13	0.338738	0.569	0.4	1.31493e-08
SYNE2	4.12246e-13	0.366547	0.279	0.108	1.47774e-08
PDGFRB	4.43345e-13	0.348693	0.519	0.308	1.58921e-08
CD302	4.83119e-13	-0.519496	0.226	0.434	1.73179e-08
COX17	5.10516e-13	0.355134	0.461	0.261	1.83e-08
LXN	6.05811e-13	-0.484836	0.04	0.189	2.17159e-08
RPSA	6.2792e-13	-0.303637	0.882	0.851	2.25084e-08
CALM3	6.28039e-13	0.383688	0.414	0.291	2.25127e-08
KLF4	7.024e-13	-0.614223	0.296	0.504	2.51782e-08
PRRX1	7.75028e-13	-0.461255	0.121	0.306	2.77817e-08
SLC1A5	8.30759e-13	-0.449509	0.108	0.296	2.97794e-08
MRPL33	9.63544e-13	0.335107	0.522	0.335	3.45392e-08
DCTN2	1.04917e-12	0.357874	0.468	0.305	3.76087e-08
ITGA3	1.085e-12	0.261504	0.158	0.04	3.88928e-08
TMEM47	1.11509e-12	0.403239	0.451	0.255	3.99713e-08
FBP1	1.14605e-12	-0.519749	0.064	0.226	4.10812e-08
SRGAP1	1.37353e-12	-0.458061	0.074	0.244	4.92357e-08
BATF3	1.38035e-12	0.280263	0.138	0.029	4.94802e-08
FABP4	1.39748e-12	0.457254	0.32	0.141	5.00942e-08
MMP19	1.5073e-12	-0.401665	0.051	0.206	5.40306e-08
RNF152	1.592e-12	0.291159	0.145	0.032	5.70668e-08
SMOC2	1.6215e-12	0.367595	0.266	0.128	5.81242e-08
HAGH	1.97716e-12	0.306023	0.293	0.124	7.08732e-08
IL1R1	2.01465e-12	-0.461119	0.088	0.254	7.22172e-08
BMP4	2.09166e-12	-0.293521	0.02	0.149	7.49776e-08
CYP27A1	2.44987e-12	-0.333426	0.054	0.211	8.78179e-08
ATP5B	2.64077e-12	0.317033	0.704	0.533	9.4661e-08
FKBP5	3.18733e-12	0.365401	0.512	0.305	1.14253e-07
RSPO3	3.18737e-12	-0.290001	0.003	0.105	1.14254e-07
NDUFB2	3.19582e-12	0.263425	0.653	0.451	1.14558e-07
HAS2	3.46937e-12	-0.319907	0.003	0.105	1.24363e-07
SAMHD1	3.87211e-12	-0.513861	0.131	0.314	1.388e-07
LGALS3BP	4.35369e-12	-0.50192	0.333	0.506	1.56062e-07
ZNF106	4.51158e-12	-0.530344	0.199	0.396	1.61722e-07
NDNF	4.56114e-12	-0.288902	0.02	0.144	1.63499e-07
PSAP	4.62948e-12	-0.371162	0.7	0.739	1.65948e-07
TNS1	5.34938e-12	0.302381	0.535	0.319	1.91754e-07
SERPINE2	5.77919e-12	-0.426515	0.01	0.122	2.07161e-07
SLC40A1	6.02447e-12	-0.567532	0.212	0.391	2.15953e-07
YWHAB	6.09473e-12	0.274173	0.697	0.498	2.18472e-07
COX6C	6.1896e-12	0.263209	0.822	0.646	2.21872e-07
ARHGEF7	6.44155e-12	0.277283	0.209	0.069	2.30904e-07
IER3	6.51647e-12	-0.694751	0.431	0.62	2.33589e-07
OMG	6.80393e-12	-0.300393	0.007	0.111	2.43894e-07
CASP4	6.88229e-12	-0.418554	0.108	0.285	2.46703e-07
B3GNT2	7.03142e-12	0.291627	0.205	0.067	2.52048e-07
CARHSP1	7.73907e-12	-0.450651	0.162	0.344	2.77415e-07
OSR2	7.9243e-12	-0.270911	0.01	0.121	2.84054e-07
RASAL2	8.39166e-12	0.269062	0.168	0.047	3.00808e-07
ATP2B4	8.46378e-12	0.366711	0.256	0.112	3.03393e-07
RHOA	9.34692e-12	0.354094	0.747	0.592	3.3505e-07
SNHG8	9.66061e-12	-0.505183	0.397	0.551	3.46294e-07
PTPRS	9.78928e-12	-0.518263	0.091	0.257	3.50907e-07
PRSS23	1.04436e-11	0.447018	0.35	0.189	3.74363e-07
MSN	1.05026e-11	0.381427	0.458	0.271	3.76476e-07
AHR	1.06446e-11	-0.312302	0.047	0.193	3.81566e-07
BCHE	1.14255e-11	-0.32183	0.034	0.169	4.09557e-07
SPTBN1	1.15631e-11	-0.506531	0.31	0.491	4.14491e-07
UQCRQ	1.20768e-11	0.269715	0.67	0.475	4.32904e-07
GALNT15	1.2468e-11	-0.321304	0.007	0.111	4.46929e-07
ARHGDIB	1.27874e-11	0.454077	0.333	0.172	4.58377e-07
PTK7	1.35881e-11	-0.281251	0.02	0.142	4.87077e-07
NDUFS5	1.42042e-11	0.298397	0.747	0.585	5.09163e-07
LTBP2	1.43593e-11	-0.646857	0.246	0.391	5.14723e-07
CDC37L1	1.49151e-11	0.420064	0.32	0.165	5.34647e-07
HCFC1R1	1.50037e-11	0.387006	0.397	0.261	5.37823e-07
GPC1	1.56428e-11	0.291176	0.239	0.095	5.60733e-07
JAK2	1.58107e-11	0.288597	0.162	0.046	5.6675e-07
PCSK7	1.63286e-11	0.326385	0.397	0.206	5.85315e-07
DHRS3	1.66153e-11	-0.283466	0.034	0.168	5.9559e-07
ACTR3	1.7976e-11	0.34675	0.468	0.286	6.44368e-07
ARID5A	1.82163e-11	0.303603	0.33	0.154	6.5298e-07
UBC	1.8336e-11	-0.319777	0.919	0.887	6.57271e-07
DKK 3.00	1.88497e-11	-0.444206	0.512	0.532	6.75686e-07
SLC19A2	1.91617e-11	-0.39669	0.074	0.235	6.8687e-07
SYDE1	1.97448e-11	0.257256	0.215	0.076	7.07773e-07
TMEM119	2.11401e-11	-0.359615	0.034	0.167	7.5779e-07
TASP1	2.1145e-11	0.308572	0.246	0.099	7.57965e-07
GMDS	2.14378e-11	0.252267	0.162	0.05	7.6846e-07
CD14	2.28876e-11	-0.588424	0.054	0.193	8.20428e-07
VCAN	2.29717e-11	-0.407838	0.131	0.314	8.23445e-07
CREG1	2.57777e-11	-0.393596	0.185	0.379	9.24029e-07
PLAUR	2.72223e-11	-0.662825	0.135	0.298	9.75812e-07
COL13A1	2.79688e-11	-0.337704	0.017	0.132	1.00257e-06
ARHGEF17	2.93849e-11	0.258096	0.215	0.076	1.05333e-06
CTSC	3.14993e-11	-0.604622	0.212	0.407	1.12912e-06
CELF2	3.16112e-11	-0.433526	0.172	0.355	1.13313e-06
SYNGR2	4.15197e-11	0.28947	0.306	0.139	1.48832e-06
CD68	4.17101e-11	-0.335523	0.074	0.23	1.49514e-06
STK17B	4.19636e-11	-0.340941	0.024	0.145	1.50423e-06
PPP5C	4.46694e-11	0.285987	0.205	0.075	1.60122e-06
IL6	4.64549e-11	-0.37281	0.185	0.367	1.66522e-06
MXRA8	4.9409e-11	-0.424279	0.31	0.485	1.77112e-06
IGFBP6	5.01836e-11	-0.457069	0.545	0.431	1.79888e-06
SLC25A3	5.13741e-11	0.260494	0.822	0.671	1.84155e-06
MGLL	5.45592e-11	0.293756	0.401	0.215	1.95573e-06
CADM1	6.06853e-11	-0.361749	0.01	0.108	2.17532e-06
HIP1	6.37613e-11	0.324173	0.276	0.119	2.28559e-06
MEOX2	6.5192e-11	-0.332445	0.051	0.193	2.33687e-06
COX7B	7.67786e-11	0.311316	0.667	0.492	2.75221e-06
CITED2	7.80849e-11	-0.579307	0.374	0.532	2.79903e-06
LPL	8.88387e-11	-0.547913	0.054	0.182	3.18451e-06
PDGFRL	8.92509e-11	-0.391303	0.034	0.152	3.19929e-06
DNAJB1	9.55524e-11	-0.520099	0.451	0.62	3.42517e-06
PSMA7	1.11552e-10	0.255864	0.785	0.607	3.99869e-06
CDS2	1.14689e-10	0.274661	0.246	0.1	4.11115e-06
RBBP7	1.15687e-10	0.305493	0.468	0.287	4.14693e-06
TUBA1B	1.16073e-10	0.325833	0.845	0.703	4.16076e-06
CLTB	1.23589e-10	0.328083	0.481	0.306	4.43018e-06
COX5B	1.31319e-10	0.270804	0.751	0.589	4.70725e-06
ANTXR1	1.38475e-10	0.357121	0.357	0.212	4.96377e-06
SFTA1P	1.41857e-10	-0.436333	0.037	0.156	5.08501e-06
TWSG1	1.44692e-10	0.310273	0.316	0.167	5.18662e-06
MT-ND4L	1.47447e-10	0.789024	0.505	0.328	5.28537e-06
PCGF5	1.49558e-10	0.304233	0.263	0.119	5.36107e-06
GPRC5C	1.52268e-10	0.287361	0.253	0.106	5.45818e-06
PBXIP1	1.53758e-10	0.34493	0.279	0.138	5.5116e-06
PTGIS	1.74793e-10	-0.349203	0.047	0.182	6.26564e-06
DST	1.87888e-10	-0.557966	0.428	0.569	6.73504e-06
BCAP29	1.932e-10	0.273021	0.387	0.215	6.92545e-06
NPC2	2.04195e-10	-0.447933	0.441	0.627	7.31956e-06
CLIC1	2.12442e-10	0.284331	0.734	0.552	7.61518e-06
RGS2	2.27962e-10	-0.826594	0.219	0.391	8.17153e-06
ARRDC3	2.3153e-10	-0.384314	0.088	0.243	8.29941e-06
SNAPC2	2.34105e-10	0.269414	0.219	0.09	8.39172e-06
ZBTB16	2.40017e-10	0.332705	0.609	0.419	8.60364e-06
FADS3	3.01091e-10	0.318845	0.296	0.143	1.07929e-05
ANTXR2	3.30867e-10	-0.339935	0.064	0.199	1.18603e-05
PAPSS2	3.56494e-10	-0.397543	0.084	0.235	1.27789e-05
FERMT2	3.71972e-10	0.262606	0.532	0.34	1.33337e-05
TMEM98	3.72615e-10	-0.349576	0.168	0.338	1.33568e-05
FAM43A	4.02041e-10	-0.265883	0.024	0.137	1.44116e-05
RPS19	4.29345e-10	-0.299368	0.966	0.953	1.53903e-05
CYP3A5	4.3489e-10	-0.273669	0.017	0.121	1.55891e-05
PSMB1	4.56372e-10	0.325534	0.714	0.558	1.63591e-05
JUN	4.5649e-10	-0.496252	0.704	0.795	1.63633e-05
SNAI1	4.57999e-10	-0.313864	0.024	0.132	1.64174e-05
RAD23A	4.63215e-10	0.272842	0.532	0.346	1.66044e-05
MLLT4	4.75521e-10	-0.254152	0.02	0.129	1.70455e-05
NDUFB4	4.93239e-10	0.307491	0.65	0.479	1.76806e-05
MARCKS	5.51924e-10	-0.493764	0.192	0.354	1.97842e-05
TEAD3	6.47729e-10	0.272271	0.212	0.081	2.32185e-05
HMG20B	6.48226e-10	0.286372	0.286	0.151	2.32363e-05
CDC5L	6.81568e-10	0.278782	0.3	0.159	2.44315e-05
CDKN1A	7.05104e-10	0.291271	0.69	0.503	2.52752e-05
ARHGAP1	7.13271e-10	0.270817	0.226	0.098	2.55679e-05
MYL12A	8.14993e-10	0.27914	0.869	0.737	2.92142e-05
LITAF	8.23907e-10	-0.560622	0.458	0.616	2.95338e-05
PPIA	8.26186e-10	0.261394	0.892	0.778	2.96155e-05
HMOX2	8.54286e-10	0.280522	0.327	0.167	3.06227e-05
ARPC2	9.08288e-10	0.274604	0.636	0.475	3.25585e-05
ENG	9.37323e-10	-0.391326	0.195	0.375	3.35993e-05
RPS20	9.66058e-10	-0.320352	0.835	0.873	3.46293e-05
ANXA11	1.01918e-09	0.274484	0.532	0.356	3.65336e-05
ITM2A	1.08404e-09	-0.307124	0.01	0.104	3.88586e-05
ENAH	1.09656e-09	0.368116	0.37	0.211	3.93073e-05
CPED1	1.11972e-09	0.302994	0.31	0.163	4.01376e-05
FCGRT	1.17938e-09	-0.411305	0.316	0.483	4.22761e-05
PSMD7	1.36633e-09	0.283611	0.418	0.255	4.89774e-05
HLA.B	1.43777e-09	-0.549865	0.104	0.222	5.15383e-05
CXCL3	1.71256e-09	-0.987763	0.091	0.229	6.13886e-05
COL16A1	1.744e-09	-0.297645	0.054	0.182	6.25155e-05
IDH2	1.77692e-09	0.281347	0.276	0.136	6.36955e-05
ATP2A2	2.0387e-09	0.292019	0.273	0.134	7.30792e-05
NR4A1	2.05601e-09	0.446937	0.653	0.494	7.36997e-05
PGM3	2.09764e-09	-0.317118	0.067	0.191	7.51921e-05
NDUFAB1	2.12633e-09	0.266038	0.505	0.335	7.62205e-05
SELENBP1	2.17151e-09	0.337815	0.293	0.196	7.784e-05
SMIM3	2.18326e-09	0.275319	0.525	0.337	7.82611e-05
SDC4	2.33327e-09	0.365594	0.222	0.11	8.36384e-05
GADD45A	2.45996e-09	-0.606404	0.259	0.378	8.81797e-05
NUDC	2.5183e-09	0.303219	0.522	0.356	9.0271e-05
HIGD1A	2.59091e-09	0.345569	0.401	0.248	9.28738e-05
UQCRC1	3.52586e-09	0.27936	0.367	0.216	0.000126388
MT-ATP8	3.54556e-09	0.755081	0.31	0.164	0.000127094
AXL	3.74895e-09	0.301689	0.431	0.256	0.000134385
RRAD	3.76146e-09	0.345995	0.34	0.181	0.000134833
SLC25A5	3.8102e-09	0.290619	0.636	0.478	0.00013658
OLFML2B	3.89719e-09	0.341184	0.266	0.138	0.000139699
UBE2D2	4.07724e-09	0.277896	0.539	0.357	0.000146153
RBM3	4.23172e-09	0.252978	0.7	0.541	0.00015169
NPTN	4.35323e-09	0.298909	0.239	0.14	0.000156046
AC013461.1	5.03089e-09	0.334276	0.451	0.301	0.000180337
PGAP2	5.05407e-09	-0.251055	0.017	0.102	0.000181168
THBS2	5.16768e-09	-0.285646	0.064	0.195	0.000185241
ADAMTS8	5.66732e-09	-0.396834	0.084	0.203	0.000203151
SDPR	5.74804e-09	-0.459669	0.121	0.261	0.000206044
RAC1	5.96119e-09	0.256107	0.785	0.641	0.000213685
MRGPRF	6.08872e-09	0.285732	0.276	0.147	0.000218256
FAM3C	6.14484e-09	-0.31936	0.175	0.344	0.000220268
HSDL2	6.33257e-09	0.274727	0.242	0.116	0.000226997
ABL2	6.33849e-09	-0.408828	0.074	0.206	0.000227209
RNF5	6.49909e-09	0.287778	0.323	0.179	0.000232966
FGFR1	6.65637e-09	-0.307564	0.175	0.343	0.000238604
HGF	6.99339e-09	-0.429693	0.054	0.173	0.000250685
UQCR11	7.10749e-09	0.254613	0.65	0.478	0.000254775
AK3	7.39681e-09	0.26593	0.404	0.249	0.000265146
SSR4	7.43624e-09	-0.282588	0.603	0.599	0.000266559
TCF4	8.09426e-09	-0.430663	0.293	0.457	0.000290147
MAN1A1	8.26837e-09	-0.26256	0.081	0.217	0.000296388
DPYSL3	8.29607e-09	-0.257871	0.064	0.193	0.000297381
SMARCA2	8.43044e-09	-0.28428	0.077	0.21	0.000302197
RBP1	8.66147e-09	-0.284096	0.074	0.208	0.000310479
DUSP1	8.81112e-09	-0.272831	0.848	0.86	0.000315843
EPHX1	1.02696e-08	-0.38695	0.249	0.42	0.000368123
CD55	1.04445e-08	-0.450028	0.101	0.24	0.000374392
NAV2	1.14434e-08	-0.314919	0.037	0.144	0.000410199
UBXN1	1.1478e-08	0.251518	0.552	0.399	0.000411441
SDCBP	1.18478e-08	-0.532942	0.431	0.558	0.000424696
PODN	1.24381e-08	-0.48598	0.178	0.337	0.000445855
LTBP1	1.34314e-08	0.352735	0.391	0.273	0.000481462
SSB	1.36947e-08	0.281832	0.519	0.379	0.000490901
PNPLA2	1.37813e-08	0.334302	0.337	0.199	0.000494005
DPYSL2	1.45546e-08	-0.412726	0.209	0.376	0.000521725
STX12	1.52078e-08	0.304917	0.34	0.21	0.000545137
DYNC2LI1	1.59687e-08	-0.349972	0.125	0.266	0.000572413
CTSL	1.75769e-08	-0.411387	0.441	0.541	0.000630061
FZD1	1.81787e-08	-0.285053	0.051	0.167	0.000651632
PSMC5	1.85701e-08	0.306469	0.525	0.375	0.000665665
UAP1	1.95399e-08	-0.548083	0.192	0.331	0.000700428
AGTRAP	1.95534e-08	-0.286984	0.091	0.225	0.00070091
IRF1	1.95902e-08	-0.470764	0.354	0.52	0.000702229
DYNLRB1	2.22477e-08	0.287742	0.519	0.388	0.000797492
MYO1D	2.37394e-08	0.251697	0.185	0.077	0.000850963
UGDH	2.39359e-08	-0.417818	0.131	0.265	0.000858005
FOSB	2.41856e-08	-0.457003	0.512	0.632	0.000866956
LYSMD2	2.52505e-08	0.260835	0.189	0.088	0.000905129
AKAP9	2.62047e-08	-0.44053	0.259	0.422	0.000939332
FBXO32	2.62967e-08	0.264364	0.189	0.082	0.000942631
NRP2	2.84729e-08	-0.355766	0.077	0.202	0.00102064
MAOB	2.85074e-08	-0.305103	0.077	0.208	0.00102188
NUPR1	2.99538e-08	-0.260174	0.727	0.697	0.00107373
C1RL	3.03285e-08	-0.255431	0.067	0.193	0.00108716
HSPB6	3.07897e-08	0.429072	0.313	0.216	0.00110369
DCTN3	3.15534e-08	0.279306	0.471	0.34	0.00113106
TAF15	3.40148e-08	0.26229	0.253	0.127	0.00121929
PLAT	3.69597e-08	-0.313606	0.051	0.166	0.00132486
SCARB2	3.80116e-08	-0.343172	0.249	0.417	0.00136256
NID1	3.99239e-08	0.352051	0.407	0.263	0.00143111
PLEKHA5	4.34869e-08	-0.331967	0.135	0.28	0.00155883
NRP1	5.04399e-08	-0.271218	0.138	0.285	0.00180807
GAS1	5.51883e-08	-0.336025	0.074	0.195	0.00197828
TCEAL3	5.66778e-08	0.286882	0.38	0.229	0.00203167
SSR2	5.70854e-08	-0.329486	0.522	0.608	0.00204628
FAM127B	6.06889e-08	0.27469	0.34	0.201	0.00217546
CTHRC1	6.1926e-08	-0.425982	0.02	0.106	0.0022198
HLA-E	6.46498e-08	-0.343479	0.438	0.457	0.00231744
MT-CO1	7.36651e-08	0.305676	0.791	0.686	0.0026406
CCND2	7.58179e-08	0.261074	0.259	0.131	0.00271777
DEGS1	8.67206e-08	0.296033	0.448	0.288	0.00310859
RPL7	8.99285e-08	-0.256293	0.946	0.937	0.00322358
DAZAP2	9.4258e-08	0.264384	0.492	0.337	0.00337877
NCKAP1	9.7267e-08	0.272499	0.293	0.171	0.00348663
LIMS1	1.09343e-07	-0.449693	0.276	0.388	0.00391951
PLSCR4	1.16546e-07	-0.263713	0.118	0.257	0.00417771
ETV1	1.16548e-07	-0.379196	0.084	0.195	0.00417779
CDKN1C	1.17978e-07	-0.301504	0.118	0.244	0.00422904
PYURF	1.2338e-07	0.279347	0.502	0.361	0.00442266
TGIF1	1.26386e-07	-0.319813	0.141	0.285	0.00453043
COL5A1	1.33787e-07	-0.311524	0.077	0.197	0.00479572
RUNX1	1.39861e-07	-0.262187	0.04	0.144	0.00501346
ANXA2	1.42454e-07	-0.29761	0.731	0.715	0.00510641
TMEM50A	1.43328e-07	0.307573	0.579	0.448	0.00513773
CCNC	1.68746e-07	0.250573	0.239	0.132	0.00604886
MAP7D3	1.8357e-07	0.288141	0.246	0.145	0.00658025
HSPA8	1.84052e-07	-0.297429	0.721	0.694	0.00659754
ANG	1.84876e-07	-0.305632	0.118	0.251	0.00662708
NDUFA13	1.87802e-07	0.253065	0.559	0.41	0.00673193
PIN1	1.91214e-07	0.269086	0.337	0.245	0.00685425
GNB2	2.04151e-07	0.265732	0.512	0.37	0.00731801
ESD	2.05189e-07	0.279988	0.643	0.497	0.00735522
HLA.A	2.1855e-07	-0.500444	0.145	0.264	0.00783414
NEDD9	2.2188e-07	-0.460664	0.148	0.272	0.00795349
TACC1	2.22924e-07	0.294169	0.684	0.52	0.00799095
UQCRFS1	2.72775e-07	0.27949	0.428	0.298	0.00977788
NME4	2.80578e-07	0.273849	0.367	0.232	0.0100576
SRSF7	2.97332e-07	-0.393086	0.498	0.562	0.0106582
ITGA2	3.01707e-07	-0.276458	0.02	0.103	0.010815
DEK	3.12388e-07	0.260486	0.485	0.346	0.0111979
JADE1	3.24883e-07	0.278709	0.33	0.2	0.0116457
ACP5	3.25081e-07	-0.309971	0.067	0.182	0.0116529
RDH10	3.2675e-07	-0.250766	0.03	0.123	0.0117127
FKBP11	3.62078e-07	-0.342201	0.098	0.222	0.012979
ARL6IP5	3.6704e-07	-0.304733	0.512	0.6	0.0131569
ECHDC2	3.9125e-07	-0.333694	0.202	0.341	0.0140247
DAPK3	3.95395e-07	0.260272	0.306	0.173	0.0141733
RCAN1	4.04533e-07	-0.368098	0.061	0.166	0.0145009
IFITM1	4.27741e-07	-0.374155	0.118	0.25	0.0153328
SMIM14	4.36144e-07	-0.337744	0.195	0.332	0.015634
HIF1A	4.62014e-07	0.327636	0.384	0.274	0.0165614
HBEGF	4.6735e-07	-0.343537	0.054	0.156	0.0167526
TWIST2	4.82146e-07	-0.260505	0.071	0.182	0.017283
FMO3	4.99856e-07	-0.357901	0.084	0.192	0.0179179
PJA2	5.14427e-07	0.257996	0.327	0.207	0.0184401
SIVA1	5.18e-07	0.260149	0.498	0.363	0.0185682
OLFML1	5.21355e-07	-0.259577	0.094	0.216	0.0186885
SKIL	5.32759e-07	-0.348281	0.158	0.295	0.0190973
CXCL8	5.80074e-07	-1.25555	0.121	0.239	0.0207933
CTSF	5.97824e-07	-0.334713	0.253	0.379	0.0214296
ZFP36L1	7.16046e-07	-0.385326	0.556	0.651	0.0256674
KDELR2	7.43369e-07	-0.36702	0.357	0.477	0.0266468
BAMBI	7.55321e-07	-0.3575	0.088	0.198	0.0270752
CLEC11A	7.81561e-07	-0.32912	0.118	0.237	0.0280158
CHIC2	8.27083e-07	-0.394349	0.175	0.316	0.0296476
AKR1B1	8.36694e-07	-0.277569	0.158	0.295	0.0299921
FSTL1	8.89173e-07	-0.488724	0.448	0.525	0.0318733
ENDOD1	1.09392e-06	0.253375	0.185	0.086	0.0392128
MT-ND5	1.09534e-06	0.326648	0.64	0.491	0.0392637
PPIB	1.10215e-06	-0.285785	0.65	0.689	0.0395077
GPRC5A	1.103e-06	-0.313217	0.057	0.157	0.0395381
NFKBIZ	1.16008e-06	-0.398881	0.401	0.533	0.0415843
SPRY1	1.48324e-06	-0.320997	0.246	0.394	0.0531684
TXNIP	1.55132e-06	0.378209	0.626	0.519	0.0556085
PRKAR1A	1.65526e-06	0.260798	0.448	0.34	0.0593344
GSTM1	1.66619e-06	0.391632	0.199	0.172	0.0597261
LAMA4	1.69826e-06	-0.364303	0.236	0.379	0.0608757
TIMP2	1.81214e-06	-0.345677	0.37	0.501	0.0649579
TAGLN2	2.19897e-06	-0.263283	0.68	0.716	0.0788242
IMPDH2	2.26235e-06	-0.336868	0.266	0.393	0.0810963
PDIA3	2.50884e-06	-0.281197	0.576	0.626	0.0899319
ISLR	2.51186e-06	-0.255343	0.108	0.227	0.0900403
RORA	2.52791e-06	-0.264314	0.118	0.24	0.0906154
IQGAP1	2.66322e-06	0.274318	0.333	0.247	0.0954659
ANXA7	2.79676e-06	0.258827	0.428	0.316	0.100253
ZBTB38	2.84971e-06	0.28027	0.401	0.272	0.102151
IRS2	3.11677e-06	-0.390846	0.192	0.314	0.111724
MYO10	3.16e-06	-0.326622	0.067	0.161	0.113273
PPM1K	3.19755e-06	-0.361824	0.152	0.269	0.114619
KCNS3	3.38396e-06	-0.266457	0.074	0.179	0.121301
NPDC1	3.4324e-06	-0.319922	0.185	0.301	0.123038
BBX	3.85193e-06	0.257617	0.38	0.264	0.138076
C8orf4	4.15129e-06	-0.529111	0.273	0.413	0.148807
PLIN2	4.15288e-06	-0.495918	0.192	0.317	0.148864
GOLGA7	5.27903e-06	0.251339	0.253	0.19	0.189232
RRBP1	5.40358e-06	-0.271752	0.246	0.388	0.193697
VGLL3	5.43386e-06	-0.35622	0.158	0.28	0.194782
VAMP5	5.63049e-06	-0.352641	0.316	0.448	0.201831
FILIP1L	6.10664e-06	0.267124	0.465	0.348	0.218899
TRIB1	6.36531e-06	-0.361144	0.074	0.175	0.228171
TJP2	7.26341e-06	-0.290183	0.074	0.173	0.260364
ADI1	7.36679e-06	0.287597	0.545	0.451	0.26407
SHFM1	7.412e-06	0.254058	0.633	0.514	0.265691
HLA.C	7.55576e-06	-0.411425	0.165	0.264	0.270844
TSC22D2	8.21025e-06	-0.279688	0.074	0.173	0.294305
ATP1B3	8.3542e-06	0.253997	0.455	0.32	0.299465
CCDC71L	8.50518e-06	-0.284636	0.061	0.156	0.304877
WSB1	8.80462e-06	-0.334095	0.545	0.66	0.31561
SQSTM1	9.35249e-06	-0.2527	0.721	0.715	0.335249
LIMA1	9.36382e-06	-0.358665	0.29	0.421	0.335655
OSTC	9.65833e-06	-0.334323	0.323	0.443	0.346212
SCGB1A1	9.90784e-06	-0.647747	0.202	0.323	0.355156
TGFBR2	1.08847e-05	-0.262879	0.141	0.255	0.390174
B4GALT1	1.15659e-05	-0.286574	0.077	0.178	0.41459
TSPYL2	1.17343e-05	0.259191	0.36	0.285	0.420628
MT2A	1.26648e-05	0.481891	0.963	0.953	0.453983
KLF10	1.27082e-05	-0.37228	0.222	0.351	0.455538
SELT	1.308e-05	0.271253	0.407	0.306	0.468865
SLC38A2	1.33555e-05	-0.384136	0.525	0.627	0.478743
MT-CO2	1.68551e-05	0.288194	0.791	0.682	0.604187
IFRD1	1.82475e-05	-0.420477	0.354	0.447	0.654099
LAMB1	2.27433e-05	-0.368486	0.226	0.351	0.815257
EMILIN1	2.30074e-05	-0.347484	0.263	0.369	0.824725
JUND	2.58218e-05	-0.353658	0.31	0.427	0.925607
GPX1	2.65615e-05	-0.38568	0.458	0.546	0.952125
CRISPLD2	2.7081e-05	0.250512	0.673	0.557	0.970744
HSPA1B	2.72082e-05	-0.271155	0.444	0.58	0.975306
AZI2	2.78421e-05	-0.267734	0.182	0.305	0.998026
DDIT3	2.88044e-05	-0.398947	0.212	0.32	1
TRA2B	3.20522e-05	-0.358794	0.38	0.471	1
ANAPC11	3.96762e-05	0.250552	0.525	0.42	1
PDIA4	4.37153e-05	-0.283345	0.158	0.27	1
COL1A1	4.414e-05	-0.411428	0.36	0.495	1
MFAP2	4.84118e-05	-0.261834	0.077	0.161	1
ABHD5	5.54924e-05	-0.288439	0.141	0.25	1
NFIL3	5.60017e-05	-0.260514	0.064	0.146	1
HM13	5.73322e-05	-0.296739	0.219	0.325	1
GYPC	5.95768e-05	-0.31089	0.438	0.539	1
CEBPB	6.53714e-05	-0.521672	0.64	0.667	1
NFE2L2	7.32195e-05	-0.315018	0.404	0.52	1
SLC3A2	7.9752e-05	-0.363278	0.31	0.431	1
KDM6B	8.14684e-05	-0.277834	0.131	0.236	1
PIK3R1	8.8418e-05	-0.33427	0.279	0.392	1
PHLDA1	9.05728e-05	0.293324	0.448	0.337	1
KLF2	0.000104059	0.310282	0.323	0.232	1
UCHL1	0.000105436	0.271442	0.158	0.109	1
MCL1	0.000111098	-0.281467	0.508	0.624	1
PIM1	0.000113978	-0.387093	0.172	0.253	1
SLC44A1	0.000131782	-0.298741	0.185	0.293	1
SRSF6	0.000138995	-0.276517	0.128	0.229	1
ADGRD1	0.000146212	-0.250774	0.061	0.14	1
EIF5	0.00014657	-0.324336	0.495	0.555	1
DNAJA1	0.000155778	-0.32549	0.549	0.595	1
ANGPTL4	0.000188085	0.324434	0.323	0.234	1
AASS	0.000193261	-0.269928	0.121	0.21	1
SRSF3	0.000208257	-0.280962	0.62	0.636	1
LINC00152	0.000214793	-0.45602	0.185	0.246	1
SCPEP1	0.000219487	-0.256744	0.269	0.379	1
RPL22L1	0.00025429	-0.322325	0.333	0.419	1
TMEM258	0.000255635	-0.253569	0.498	0.542	1
RND3	0.00026915	-0.395407	0.316	0.422	1
NAP1L1	0.000274642	-0.300968	0.65	0.725	1
WTAP	0.00029299	-0.343458	0.239	0.35	1
MT1X	0.00029941	0.58622	0.673	0.642	1
PCOLCE2	0.000338362	-0.254075	0.061	0.136	1
SERP1	0.000383386	-0.298302	0.418	0.511	1
INTS6	0.000395978	-0.291794	0.256	0.35	1
HLA.E	0.000416298	-0.307434	0.155	0.246	1
TIMP1	0.000460356	0.376539	0.912	0.83	1
CSTB	0.000503608	-0.373657	0.414	0.501	1
CD83	0.000556688	-0.291377	0.061	0.133	1
KLF6	0.000577604	-0.266073	0.62	0.608	1
RBM39	0.000601288	-0.258119	0.552	0.614	1
HERPUD1	0.000618436	-0.264031	0.411	0.509	1
MTRNR2L12	0.000632146	-0.334667	0.239	0.347	1
MYDGF	0.000658012	-0.27424	0.414	0.481	1
NKTR	0.000815458	-0.299478	0.189	0.275	1
RASD1	0.000919217	-0.252231	0.175	0.272	1
PDLIM2	0.00104574	-0.267119	0.391	0.435	1
HOPX	0.00106764	-0.355916	0.101	0.084	1
OSBPL8	0.00114728	-0.254859	0.236	0.332	1
FSTL3	0.00137494	0.297753	0.411	0.336	1
C6orf48	0.00142241	-0.309672	0.502	0.57	1
HSPH1	0.00143971	-0.319431	0.222	0.306	1
ELN	0.00146511	-0.316211	0.465	0.53	1
NUCB2	0.00151935	-0.26937	0.239	0.327	1
FAM46A	0.0015424	-0.266893	0.165	0.256	1
TAF1D	0.00158269	-0.260335	0.303	0.401	1
COL3A1	0.00161798	-0.571646	0.31	0.406	1
SFTPC	0.00165061	-0.26224	0.401	0.317	1
BIRC3	0.00170859	-0.399224	0.098	0.17	1
SGK1	0.00196615	-0.274591	0.135	0.216	1
PPP1R15A	0.00235764	-0.291862	0.65	0.705	1
HSPA1A	0.00315231	-0.256321	0.613	0.703	1
XIST	0.003279	-0.299486	0.434	0.454	1
CYBA	0.00421149	-0.292478	0.3	0.385	1
MANF	0.00506487	-0.262619	0.256	0.314	1
HSPA5	0.00552424	-0.275478	0.535	0.58	1
SFPQ	0.00734729	-0.250488	0.418	0.42	1
SOCS3	0.0122498	-0.325818	0.559	0.646	1
IDI1	0.0124161	-0.252912	0.131	0.198	1
HLA-DPA1	0.0211938	-0.273396	0.077	0.131	1
C1QA	0.0345348	-0.368423	0.131	0.139	1
ATF3	0.036858	0.283631	0.589	0.576	1
C10orf10	0.0623781	0.322714	0.529	0.462	1
IFI27	0.0817974	-0.331823	0.138	0.156	1
HLA-DRA	0.107652	-0.381955	0.202	0.245	1
CD74	0.121875	-0.27479	0.3	0.34	1
ASPN	0.127567	-0.276414	0.162	0.2	1
CD52	0.139528	-0.280091	0.077	0.111	1
TYROBP	0.23673	-0.274661	0.118	0.115	1
SCGB3A1	0.729842	-0.349471	0.155	0.173	1

### Sheet: IPF_SMC_DE_MAST
Genes	p_val	avg_logFC	pct.1	pct.2	p_val_adj
DSTN	3.24869e-296	1.48326	0.989	0.895	1.18697e-291
MYL9	3.98284e-257	1.77206	0.982	0.82	1.45521e-252
TPM2	5.40511e-250	1.65505	0.966	0.808	1.97486e-245
MYH11	1.48162e-235	2.06345	0.863	0.143	5.41338e-231
PLN	2.44839e-218	1.7875	0.781	0.11	8.94567e-214
TAGLN	2.4627e-214	1.8834	0.96	0.637	8.99796e-210
ACTA2	1.26996e-207	1.807	0.945	0.533	4.64004e-203
SELM	7.04558e-199	1.13305	0.95	0.866	2.57424e-194
CSRP1	2.47858e-194	1.33776	0.881	0.585	9.05598e-190
FLNA	6.1642e-189	1.31044	0.852	0.624	2.25221e-184
ACTG2	1.06007e-181	2.03459	0.739	0.104	3.87316e-177
NDUFA4	6.36674e-180	1.04659	0.953	0.83	2.32622e-175
DES	9.75452e-179	2.06254	0.686	0.095	3.56401e-174
LUM	3.01439e-178	-2.78724	0.198	0.797	1.10137e-173
ADIRF	8.55337e-175	1.55709	0.929	0.636	3.12514e-170
DCN	5.4274e-169	-1.98539	0.604	0.91	1.98301e-164
C12orf75	1.2057e-165	1.25602	0.649	0.24	4.40526e-161
MMP2	2.43911e-160	-1.81167	0.121	0.771	8.91177e-156
SERPINF1	4.35951e-160	-1.98545	0.1	0.759	1.59283e-155
COL1A2	1.80137e-157	-1.94025	0.554	0.911	6.58166e-153
CNN1	1.23956e-149	1.4705	0.702	0.202	4.52899e-145
TPM1	8.313e-147	1.21394	0.9	0.709	3.03732e-142
MYLK	9.73171e-147	1.35383	0.842	0.494	3.55568e-142
LMOD1	1.95511e-144	1.22541	0.694	0.155	7.14338e-140
FBLN1	2.05508e-144	-1.92409	0.182	0.777	7.50864e-140
RAMP1	2.91576e-143	1.29776	0.681	0.176	1.06533e-138
SORBS2	1.59507e-141	1.36461	0.602	0.082	5.82791e-137
MYL6	1.19739e-139	0.90365	0.984	0.955	4.3749e-135
COL6A3	5.46388e-134	-1.75949	0.14	0.743	1.99634e-129
KCNMB1	3.04794e-123	0.898689	0.488	0.054	1.11363e-118
CSRP2	3.93371e-123	1.25309	0.76	0.269	1.43726e-118
LPP	1.47839e-122	0.973627	0.784	0.544	5.40158e-118
TMSB10	7.06465e-122	-0.927188	0.871	0.967	2.58121e-117
C1S	2.15026e-121	-1.2101	0.583	0.881	7.85639e-117
PCOLCE	6.50144e-119	-1.33277	0.266	0.781	2.37543e-114
HSPB1	5.64775e-116	0.926418	0.963	0.9	2.06352e-111
PPP1R14A	6.14974e-116	1.21008	0.85	0.442	2.24693e-111
KCNA5	7.86848e-115	0.82052	0.443	0.036	2.87491e-110
PTGDS	8.88411e-115	-2.46728	0.113	0.666	3.24599e-110
SBSPON	1.17476e-111	0.850285	0.438	0.038	4.29221e-107
TMEM176B	3.70069e-110	-1.12582	0.045	0.593	1.35212e-105
COL3A1	4.87041e-110	-2.29713	0.338	0.798	1.7795e-105
THY1	6.17067e-106	-1.34165	0.106	0.654	2.25458e-101
SNCG	4.91373e-105	1.30948	0.546	0.145	1.79533e-100
CFH	9.51703e-105	-1.30259	0.219	0.759	3.47724e-100
SPEG	2.01207e-100	0.778905	0.404	0.046	7.35151e-96
FBLN2	3.79264e-95	-1.15302	0.058	0.568	1.38572e-90
COL1A1	4.98916e-95	-2.24865	0.435	0.803	1.82289e-90
MCAM	3.45026e-94	0.907694	0.554	0.102	1.26062e-89
SFRP2	6.14053e-94	-2.2176	0.082	0.589	2.24357e-89
SH3BGRL	1.00585e-93	0.747071	0.839	0.712	3.67508e-89
CFD	2.16184e-93	-2.28754	0.145	0.642	7.89872e-89
TMEM176A	6.18185e-93	-1.15981	0.047	0.542	2.25866e-88
CCDC80	2.20078e-92	-1.56691	0.248	0.73	8.041e-88
IGF1	2.67993e-92	-1.43772	0.058	0.556	9.79164e-88
CTSK	1.56233e-91	-1.09798	0.098	0.598	5.70828e-87
OLFML3	2.95126e-91	-0.961062	0.121	0.637	1.0783e-86
RARRES1	1.75135e-90	-1.59122	0.079	0.579	6.39893e-86
EMP1	7.88293e-90	-1.16908	0.153	0.666	2.88019e-85
CRYAB	3.25482e-89	1.02272	0.794	0.53	1.18921e-84
PMP22	4.56757e-89	-1.05901	0.298	0.776	1.66885e-84
C3	4.10896e-86	-2.15753	0.09	0.564	1.50129e-81
FBN1	6.01567e-86	-1.25561	0.124	0.616	2.19794e-81
TINAGL1	6.12329e-85	0.631018	0.609	0.156	2.23727e-80
PLTP	8.28965e-84	-0.986829	0.135	0.629	3.02879e-79
MEG3	3.19523e-83	-1.00773	0.108	0.6	1.16744e-78
SEPW1	5.24269e-83	0.723453	0.863	0.77	1.91552e-78
FGF7	9.72712e-83	-1.16403	0.095	0.58	3.554e-78
PDLIM7	1.64764e-82	0.797539	0.675	0.439	6.01998e-78
S100A10	9.55707e-82	-1.24322	0.472	0.823	3.49187e-77
SPON2	2.99584e-79	-1.13809	0.071	0.531	1.09459e-74
CLEC11A	1.65782e-78	-0.799682	0.09	0.556	6.05717e-74
FSTL1	1.18696e-77	-1.09516	0.33	0.767	4.3368e-73
SPARC	1.95358e-77	-1.34789	0.699	0.917	7.13778e-73
SYNPO2	2.11272e-77	0.932116	0.554	0.19	7.71925e-73
SORBS1	9.66226e-77	0.759221	0.406	0.072	3.5303e-72
EFEMP1	8.58837e-76	-1.2387	0.193	0.649	3.13793e-71
FAM129A	1.41744e-74	0.761304	0.485	0.116	5.1789e-70
TIMP1	5.13753e-73	-1.33888	0.86	0.945	1.8771e-68
COL5A2	4.92501e-72	-0.978454	0.119	0.57	1.79945e-67
STEAP1	1.70822e-71	-0.72443	0.042	0.46	6.24131e-67
CKB	3.88339e-71	0.917207	0.567	0.322	1.41888e-66
SOD3	9.95357e-71	0.841764	0.86	0.677	3.63674e-66
COL5A1	8.09345e-70	-0.880566	0.061	0.484	2.9571e-65
SMTN	1.02784e-69	0.692054	0.501	0.265	3.75543e-65
APOD	1.21454e-69	-1.23043	0.05	0.468	4.43756e-65
IGFBP4	6.31297e-69	-1.11626	0.612	0.863	2.30657e-64
COL6A1	7.65401e-69	-0.998082	0.62	0.846	2.79655e-64
ABCA8	1.59143e-68	-0.871576	0.047	0.457	5.81461e-64
CASQ2	4.26772e-68	0.643635	0.306	0.031	1.5593e-63
LY6E	8.2761e-68	-0.828261	0.327	0.746	3.02384e-63
RHOB	2.08964e-67	0.928654	0.858	0.668	7.63491e-63
CCDC107	2.89981e-67	0.658105	0.615	0.386	1.0595e-62
LAMA2	3.98344e-67	-0.834538	0.045	0.448	1.45543e-62
ECM1	1.12994e-66	-0.796929	0.069	0.485	4.12845e-62
PLXDC2	1.69478e-66	-0.769461	0.071	0.49	6.19223e-62
PPIB	1.70949e-66	-0.78328	0.617	0.878	6.24598e-62
TNXB	4.50294e-66	-0.996666	0.092	0.518	1.64524e-61
GPNMB	1.2457e-65	-0.933068	0.106	0.531	4.5514e-61
TSHZ2	1.51436e-65	-0.636817	0.045	0.442	5.53303e-61
VCAN	3.54783e-65	-0.948231	0.182	0.624	1.29627e-60
S100A13	7.76915e-65	-0.865575	0.343	0.741	2.83862e-60
CRIP2	7.81646e-65	0.811037	0.778	0.532	2.8559e-60
MXRA5	1.59099e-64	-0.793594	0.016	0.379	5.81301e-60
CARMN	4.45378e-64	0.771002	0.38	0.068	1.62728e-59
MGST1	7.09168e-64	-0.936421	0.106	0.525	2.59109e-59
ATP1A2	8.06899e-64	0.593869	0.309	0.036	2.94817e-59
PCSK7	8.98324e-64	0.793158	0.496	0.26	3.28221e-59
MRC2	3.72704e-63	-0.686143	0.074	0.48	1.36175e-58
CHRDL1	6.60182e-63	-0.861792	0.032	0.402	2.41211e-58
TAGLN2	7.4843e-63	-0.718228	0.623	0.878	2.73454e-58
ANXA2	1.17742e-62	-0.752878	0.644	0.874	4.30195e-58
TTLL7	2.30717e-62	0.66499	0.385	0.103	8.4297e-58
SPON1	2.36528e-62	-0.749982	0.09	0.5	8.64203e-58
PODN	7.7168e-62	-0.745874	0.106	0.521	2.81949e-57
IL1R1	1.45485e-61	-0.804384	0.095	0.503	5.31558e-57
ADD3	4.02194e-61	-0.658733	0.095	0.504	1.4695e-56
LGALS3BP	4.69227e-61	-0.729856	0.325	0.738	1.71441e-56
CFI	8.67891e-61	-0.670616	0.034	0.403	3.17101e-56
CDH11	1.41626e-60	-0.838958	0.077	0.473	5.17457e-56
SEPP1	2.48087e-60	-1.1391	0.401	0.76	9.06436e-56
PPP1R12A	5.42953e-60	0.684229	0.702	0.468	1.98379e-55
SVIL	1.40782e-59	0.69393	0.58	0.321	5.14374e-55
CD248	3.13147e-59	-1.03078	0.074	0.461	1.14414e-54
RASL12	3.58923e-59	0.759281	0.47	0.224	1.3114e-54
CTSC	4.66183e-59	-1.06874	0.055	0.423	1.70329e-54
C7	4.69151e-59	-1.40775	0.158	0.566	1.71414e-54
MDK	7.89058e-59	-0.765854	0.121	0.53	2.88298e-54
CAV1	1.04573e-58	0.696541	0.916	0.689	3.82079e-54
MGST3	6.5563e-58	0.565221	0.892	0.786	2.39548e-53
PDGFRA	6.86235e-58	-0.685826	0.058	0.433	2.5073e-53
FAU	1.12412e-57	0.453459	0.979	0.956	4.10719e-53
HSPB7	1.95487e-57	0.53828	0.33	0.055	7.14252e-53
ACTB	2.39438e-57	0.640315	0.989	0.982	8.74835e-53
SLMAP	2.85757e-57	0.618843	0.446	0.185	1.04407e-52
SLC38A1	7.09976e-57	0.552114	0.309	0.057	2.59404e-52
MXRA8	1.16486e-56	-0.728292	0.256	0.661	4.25603e-52
PDPN	1.5629e-56	-0.685665	0.032	0.38	5.71036e-52
CALD1	1.95223e-56	0.569866	0.947	0.94	7.13285e-52
TNFAIP6	2.43976e-56	-1.1379	0.037	0.386	8.91414e-52
LDB3	2.78105e-56	0.524777	0.296	0.039	1.01611e-51
DPT	4.40725e-56	-1.2253	0.106	0.487	1.61028e-51
PRKCDBP	5.28154e-56	0.598839	0.794	0.666	1.92972e-51
SPTBN1	5.39291e-56	-0.791679	0.28	0.677	1.97041e-51
TFPI	6.19782e-56	-0.742512	0.356	0.751	2.2645e-51
MGP	6.90462e-56	-0.845469	0.863	0.951	2.52274e-51
HACD1	9.83024e-56	0.538794	0.317	0.057	3.59168e-51
SERPINH1	1.36341e-55	-0.716699	0.293	0.688	4.9815e-51
COL6A2	7.13126e-55	-0.714592	0.765	0.9	2.60555e-50
TSPAN4	9.82589e-55	-0.590735	0.177	0.582	3.59009e-50
DAB2	3.5474e-54	-0.614349	0.1	0.482	1.29612e-49
HTRA3	3.65748e-54	-0.885302	0.061	0.423	1.33633e-49
CYP1B1	3.77824e-54	-1.19617	0.045	0.385	1.38045e-49
CD151	8.98668e-54	0.624126	0.815	0.732	3.28346e-49
CYBA	2.26744e-53	-0.659726	0.298	0.696	8.28455e-49
CD44	7.55481e-53	-0.689796	0.222	0.621	2.7603e-48
LAMB1	8.04259e-53	-0.609197	0.077	0.442	2.93852e-48
NBL1	8.43099e-53	-0.933535	0.475	0.773	3.08043e-48
CPXM1	9.34711e-53	-0.589919	0.008	0.306	3.41515e-48
MFGE8	1.47692e-52	0.670658	0.757	0.632	5.39622e-48
THBS2	1.99053e-52	-0.929924	0.079	0.439	7.27278e-48
ABI3BP	2.2926e-52	-0.871959	0.179	0.566	8.37647e-48
TGFB1I1	2.31051e-52	0.626955	0.673	0.432	8.44193e-48
MMP23B	3.36105e-52	-0.667833	0.111	0.489	1.22803e-47
COX7A1	4.76726e-52	0.632717	0.675	0.493	1.74181e-47
RUNX1	5.18225e-52	-0.566356	0.045	0.385	1.89344e-47
ACTN1	2.3736e-51	0.619014	0.673	0.47	8.67243e-47
LSAMP	3.87112e-51	-0.518461	0.026	0.344	1.41439e-46
LOX	6.26997e-51	-0.554885	0.034	0.361	2.29086e-46
CRABP2	5.23213e-50	-0.889786	0.053	0.388	1.91166e-45
TNS1	6.84945e-50	0.642159	0.546	0.307	2.50258e-45
ALDH1A3	7.50985e-50	-1.00068	0.037	0.351	2.74387e-45
MEST	9.24643e-50	-0.677507	0.032	0.35	3.37837e-45
ANAPC16	2.23778e-49	0.519638	0.76	0.622	8.17619e-45
NR2F1	2.5303e-49	-0.618037	0.058	0.397	9.24494e-45
COX7A2	2.99229e-49	0.499077	0.863	0.772	1.09329e-44
CLMP	3.10282e-49	-0.504863	0.037	0.357	1.13368e-44
MSRB3	3.86122e-49	0.570529	0.604	0.366	1.41077e-44
RERGL	4.08333e-49	0.810535	0.314	0.055	1.49193e-44
MOXD1	5.61338e-49	-0.766342	0.04	0.361	2.05096e-44
IL6ST	7.05118e-49	-0.750966	0.351	0.71	2.57629e-44
GAPDH	1.1467e-48	0.484659	0.982	0.947	4.18971e-44
NDUFB7	1.87873e-48	0.509559	0.757	0.603	6.8643e-44
PPP1R12B	1.94118e-48	0.649636	0.451	0.176	7.09247e-44
COL8A1	1.97479e-48	-1.02188	0.09	0.437	7.21529e-44
C1R	7.47014e-48	-0.779016	0.549	0.829	2.72936e-43
SLC25A4	7.5142e-48	0.632445	0.464	0.232	2.74546e-43
IL32	8.99637e-48	-0.709341	0.119	0.48	3.287e-43
ADH1B	1.27602e-47	-1.21222	0.274	0.625	4.6622e-43
NEXN	2.82554e-47	0.631066	0.657	0.436	1.03237e-42
IFITM1	4.46788e-47	-1.1573	0.084	0.422	1.63243e-42
FTL	5.64266e-47	-0.626441	0.992	0.994	2.06166e-42
FBLN5	9.59132e-47	-0.570891	0.15	0.517	3.50438e-42
CD34	1.06973e-46	-0.638238	0.034	0.341	3.90846e-42
PDK4	2.47691e-46	0.905884	0.71	0.49	9.04988e-42
ABCA6	2.69174e-46	-0.557588	0.024	0.317	9.8348e-42
NNMT	3.71122e-46	-0.856073	0.53	0.824	1.35597e-41
BTC	6.05749e-46	0.417592	0.211	0.021	2.21323e-41
CYFIP2	6.67811e-46	0.469895	0.193	0.022	2.43998e-41
RCN3	1.06753e-45	-0.545351	0.111	0.461	3.90044e-41
MFAP2	1.11716e-45	-0.697126	0.1	0.445	4.08177e-41
MEDAG	2.02118e-45	-1.02669	0.063	0.374	7.38477e-41
PTP4A3	2.26271e-45	0.525551	0.425	0.119	8.26726e-41
GAS7	6.41655e-45	-0.484327	0.032	0.328	2.34441e-40
CTHRC1	1.88869e-44	-1.2036	0.045	0.347	6.90072e-40
CERCAM	2.79343e-44	-0.589278	0.098	0.432	1.02064e-39
RGCC	6.14554e-44	-1.13295	0.256	0.596	2.2454e-39
OGN	8.30203e-44	-0.463385	0.15	0.493	3.03331e-39
CFL2	1.07472e-43	0.530448	0.475	0.258	3.92669e-39
ILK	1.5808e-43	0.496948	0.639	0.522	5.77578e-39
SAT1	2.66012e-43	-0.760075	0.652	0.869	9.71928e-39
AOC3	4.31414e-43	0.61444	0.602	0.307	1.57626e-38
SRPX	5.05092e-43	-0.68912	0.153	0.499	1.84545e-38
ABL2	5.46201e-43	-0.726267	0.092	0.417	1.99565e-38
ANXA1	5.51572e-43	-0.771908	0.562	0.818	2.01528e-38
COX6A1	6.52358e-43	0.463693	0.865	0.787	2.38352e-38
COX7C	8.20457e-43	0.416655	0.905	0.853	2.99771e-38
MARCKS	8.39687e-43	-0.555704	0.108	0.444	3.06796e-38
OAF	9.63576e-43	-0.479034	0.04	0.333	3.52062e-38
CLEC2B	1.29789e-42	-0.449951	0.026	0.306	4.74209e-38
CAV2	1.54936e-42	0.568805	0.668	0.432	5.6609e-38
IGFBP7	1.83269e-42	0.50603	0.984	0.899	6.69608e-38
TCF4	2.50105e-42	-0.584461	0.251	0.607	9.13808e-38
NPC2	6.46585e-42	-0.619756	0.57	0.829	2.36243e-37
MYOCD	6.72715e-42	0.397437	0.222	0.028	2.4579e-37
FCGRT	7.45859e-42	-0.58463	0.332	0.676	2.72514e-37
SPRY1	8.38299e-42	-0.771749	0.166	0.508	3.06289e-37
GFPT2	1.64236e-41	-0.874513	0.05	0.339	6.00068e-37
TPST1	1.89661e-41	-0.402887	0.071	0.379	6.92965e-37
FKBP11	3.24541e-41	-0.457531	0.071	0.38	1.18577e-36
GPC3	4.32722e-41	-0.86206	0.058	0.358	1.58104e-36
PRRX1	5.14165e-41	-0.541929	0.179	0.526	1.8786e-36
STEAP2	9.33412e-41	-0.579377	0.071	0.378	3.41041e-36
SBDS	1.16698e-40	0.435656	0.77	0.688	4.26378e-36
PLA2G2A	1.2754e-40	-1.78876	0.042	0.327	4.65992e-36
AHR	1.31009e-40	-0.538669	0.071	0.378	4.78669e-36
ITGA7	1.38134e-40	0.437608	0.317	0.07	5.04701e-36
SCN7A	1.61969e-40	-0.645016	0.061	0.359	5.91785e-36
SRGAP1	3.26365e-40	-0.45887	0.055	0.349	1.19244e-35
TSC22D1	4.0418e-40	0.674401	0.868	0.737	1.47675e-35
PAPSS2	4.67388e-40	-0.429348	0.029	0.298	1.70769e-35
CYGB	4.94018e-40	-0.503489	0.045	0.329	1.80499e-35
BRSK2	5.73754e-40	0.325883	0.156	0.012	2.09632e-35
PRUNE2	6.48091e-40	0.441934	0.227	0.047	2.36793e-35
SDCBP	6.70653e-40	-0.547868	0.385	0.712	2.45037e-35
LXN	6.89013e-40	-0.682328	0.077	0.376	2.51745e-35
S100A16	8.7812e-40	-0.583591	0.166	0.504	3.20839e-35
PLAUR	1.10286e-39	-0.798402	0.1	0.409	4.02952e-35
FXYD1	1.35283e-39	0.519594	0.731	0.621	4.94283e-35
TPBG	1.45323e-39	-0.417477	0.042	0.323	5.30968e-35
TMEM119	1.70099e-39	-0.427552	0.016	0.266	6.2149e-35
TLN1	1.76305e-39	0.522719	0.586	0.435	6.44167e-35
MYOZ1	1.86373e-39	0.388031	0.224	0.032	6.8095e-35
AC013461.1	2.43446e-39	0.492066	0.604	0.467	8.89477e-35
TMEM98	2.62296e-39	-0.489348	0.216	0.561	9.58351e-35
ENG	3.02576e-39	-0.468566	0.127	0.451	1.10552e-34
HSD11B1	3.28346e-39	-0.474189	0.005	0.234	1.19968e-34
PTMA	3.8234e-39	0.442546	0.982	0.973	1.39696e-34
SFRP4	4.91719e-39	-1.45573	0.077	0.37	1.79659e-34
ARF4	5.66673e-39	-0.550249	0.462	0.754	2.07045e-34
SCARB2	5.68202e-39	-0.55472	0.24	0.58	2.07604e-34
PGM5	9.30533e-39	0.414509	0.256	0.049	3.39989e-34
LIMA1	1.31869e-38	-0.607733	0.282	0.62	4.81808e-34
SCARA5	1.37964e-38	-0.639733	0.055	0.341	5.0408e-34
ICAM1	1.48465e-38	-0.682138	0.061	0.35	5.42446e-34
NTRK3	2.90256e-38	0.553379	0.322	0.081	1.06051e-33
CD9	2.92096e-38	0.536818	0.826	0.576	1.06723e-33
TGM2	2.99927e-38	0.644785	0.702	0.44	1.09584e-33
NOL3	3.82986e-38	0.536659	0.375	0.134	1.39932e-33
JPH2	7.12332e-38	0.264989	0.172	0.016	2.60265e-33
MMP19	9.0548e-38	-0.491314	0.055	0.337	3.30835e-33
MRPL33	9.34952e-38	0.437843	0.641	0.534	3.41603e-33
DPYSL2	9.5514e-38	-0.561679	0.169	0.497	3.48979e-33
SERPINE2	9.93118e-38	-0.653854	0.04	0.308	3.62856e-33
MOB2	1.099e-37	0.466696	0.393	0.162	4.01541e-33
SERPINE1	1.2554e-37	-0.886292	0.084	0.384	4.58685e-33
BCAM	1.39646e-37	0.658045	0.38	0.113	5.10226e-33
ALDH1A1	1.44227e-37	-0.634849	0.079	0.374	5.26963e-33
PHLDA1	1.64891e-37	-0.716673	0.274	0.613	6.02462e-33
ISLR	1.74966e-37	-0.716158	0.166	0.486	6.39275e-33
F2R	1.82372e-37	-0.62161	0.026	0.281	6.66333e-33
SOD2	2.59556e-37	-1.02024	0.364	0.67	9.48339e-33
LRP1	3.77765e-37	-0.621992	0.359	0.684	1.38024e-32
C9orf3	4.83207e-37	0.485747	0.536	0.385	1.76549e-32
AKAP1	8.50656e-37	0.444884	0.274	0.075	3.10804e-32
KDELR3	1.12685e-36	-0.426132	0.045	0.313	4.11717e-32
RPS25	1.24867e-36	0.350965	0.968	0.958	4.56228e-32
SVEP1	1.32872e-36	-0.533356	0.016	0.25	4.85473e-32
CAMK2G	1.55793e-36	0.457081	0.338	0.114	5.6922e-32
C2orf40	1.6488e-36	0.764635	0.435	0.175	6.02424e-32
ITIH3	2.32091e-36	0.392055	0.195	0.025	8.47991e-32
LAPTM4A	3.66798e-36	-0.475348	0.831	0.924	1.34017e-31
KCTD12	3.70353e-36	-0.4468	0.047	0.315	1.35316e-31
BMP5	4.17663e-36	-0.509954	0.008	0.228	1.52602e-31
GADD45G	4.23079e-36	0.864325	0.441	0.229	1.54581e-31
ACTN4	4.66514e-36	0.506093	0.554	0.353	1.7045e-31
SERPING1	5.36383e-36	-0.571956	0.773	0.892	1.95978e-31
DCLK1	7.3692e-36	-0.420949	0.018	0.254	2.69248e-31
FKBP10	1.07661e-35	-0.473615	0.201	0.526	3.93362e-31
HMCN1	1.0998e-35	-0.47571	0.055	0.326	4.01835e-31
RASSF3	1.18469e-35	0.411058	0.253	0.059	4.32851e-31
KDELR2	1.20286e-35	-0.553811	0.393	0.696	4.39487e-31
ANGPTL2	1.30964e-35	-0.470252	0.063	0.339	4.78503e-31
LDOC1	1.38711e-35	0.47005	0.369	0.183	5.0681e-31
WNT2	1.66163e-35	-0.432466	0	0.192	6.07111e-31
CMTM3	1.91402e-35	-0.383779	0.058	0.33	6.99326e-31
PLP2	1.94009e-35	0.479855	0.644	0.497	7.08852e-31
P4HA2	2.07796e-35	-0.456945	0.124	0.429	7.59225e-31
DMPK	2.15561e-35	0.461235	0.301	0.093	7.87594e-31
COX5B	2.52541e-35	0.394396	0.823	0.759	9.22709e-31
POSTN	2.98921e-35	-1.54129	0.029	0.27	1.09217e-30
PDGFRL	3.20123e-35	-0.581298	0.05	0.314	1.16963e-30
MARCKSL1	3.66517e-35	-0.491454	0.1	0.394	1.33914e-30
QSOX1	4.02842e-35	-0.528573	0.219	0.544	1.47187e-30
PTRF	4.7956e-35	0.412678	0.752	0.707	1.75217e-30
SH3PXD2B	6.86456e-35	-0.391717	0.053	0.318	2.5081e-30
COLEC12	7.23959e-35	-0.401089	0.045	0.301	2.64513e-30
EPHX1	7.92436e-35	-0.523894	0.248	0.574	2.89533e-30
GPM6B	8.44637e-35	0.622451	0.449	0.213	3.08605e-30
UQCR11	1.16704e-34	0.381303	0.755	0.72	4.26401e-30
FUCA2	1.25481e-34	-0.329022	0.079	0.354	4.58469e-30
CYBRD1	1.49417e-34	-0.479058	0.309	0.634	5.45924e-30
ARPC1B	1.76435e-34	-0.525065	0.272	0.59	6.4464e-30
TYMP	2.12605e-34	-0.51063	0.137	0.441	7.76793e-30
CD55	3.19561e-34	-0.824472	0.124	0.417	1.16758e-29
MRVI1	4.11847e-34	0.491624	0.348	0.11	1.50476e-29
SIVA1	4.37285e-34	0.400756	0.636	0.563	1.59771e-29
FAP	7.05203e-34	-0.403965	0.018	0.244	2.5766e-29
NFE2L2	8.70143e-34	-0.514091	0.372	0.68	3.17924e-29
PDLIM4	1.01308e-33	-0.530508	0.1	0.386	3.7015e-29
ITM2B	1.02834e-33	-0.415501	0.923	0.953	3.75725e-29
UQCRB	1.08324e-33	0.417049	0.894	0.831	3.95782e-29
RAP1A	1.55186e-33	0.358058	0.515	0.449	5.67003e-29
PIEZO2	1.55946e-33	-0.374996	0.005	0.207	5.69781e-29
HSPA5	2.23476e-33	-0.560405	0.385	0.694	8.16515e-29
IGF2	2.26345e-33	-0.840927	0.016	0.232	8.26997e-29
PLPP1	2.33474e-33	-0.525037	0.322	0.638	8.53043e-29
2011-09-01	4.0328e-33	-0.554114	0.253	0.565	1.47346e-28
CCDC102B	4.60927e-33	-0.494196	0.042	0.289	1.68409e-28
GPX8	5.26187e-33	-0.3385	0.092	0.366	1.92253e-28
RP11-394O4.5	5.40465e-33	0.446755	0.166	0.019	1.9747e-28
COX14	5.72595e-33	0.41183	0.536	0.422	2.09209e-28
PAPPA	9.38821e-33	-0.42465	0.011	0.218	3.43017e-28
CD63	1.02139e-32	-0.382621	0.939	0.958	3.73183e-28
SYNM	1.02752e-32	0.326008	0.216	0.038	3.75425e-28
PAMR1	1.43544e-32	-0.384748	0.021	0.243	5.24467e-28
PDLIM5	1.43812e-32	0.472136	0.58	0.379	5.25444e-28
SGCA	1.53739e-32	0.46969	0.488	0.214	5.61714e-28
IFNGR1	1.56409e-32	-0.432381	0.156	0.455	5.71472e-28
RBPMS	2.16799e-32	0.423214	0.546	0.44	7.92117e-28
LRRN4CL	3.12326e-32	-0.395548	0.018	0.236	1.14115e-27
CKMT2	3.31004e-32	0.306417	0.14	0.016	1.20939e-27
EDIL3	3.33386e-32	0.511041	0.454	0.198	1.21809e-27
HEXB	3.52886e-32	-0.375009	0.235	0.546	1.28934e-27
MAN1A1	4.92259e-32	-0.398907	0.066	0.325	1.79857e-27
CALU	5.03445e-32	-0.466137	0.351	0.659	1.83944e-27
SMPDL3A	7.09327e-32	-0.41669	0.021	0.24	2.59167e-27
CALM2	1.0659e-31	0.431085	0.955	0.932	3.89447e-27
FAM3C	1.22739e-31	-0.372549	0.211	0.517	4.48452e-27
RRBP1	1.3038e-31	-0.48516	0.264	0.572	4.76368e-27
AOX1	1.30756e-31	-0.36957	0.018	0.233	4.77742e-27
CTSL	1.5633e-31	-1.01259	0.412	0.681	5.71184e-27
LIMS2	1.85111e-31	0.39766	0.277	0.082	6.76339e-27
PLIN2	2.35432e-31	-0.718388	0.121	0.4	8.60199e-27
CLU	2.41323e-31	0.731025	0.797	0.611	8.81722e-27
PTGFRN	2.52461e-31	-0.341163	0.042	0.28	9.22415e-27
PDIA3	2.6218e-31	-0.466135	0.551	0.802	9.57926e-27
MPZL1	2.652e-31	-0.414013	0.14	0.429	9.68959e-27
EDNRB	2.93773e-31	0.470428	0.367	0.123	1.07336e-26
ZFYVE21	3.04227e-31	0.432424	0.509	0.399	1.11156e-26
PLAT	3.47946e-31	-0.522691	0.045	0.279	1.27129e-26
CPED1	5.50326e-31	0.466302	0.388	0.204	2.01072e-26
RORA	5.61969e-31	-0.412652	0.092	0.359	2.05327e-26
C2	5.76659e-31	-0.322188	0.026	0.245	2.10694e-26
TSPAN2	5.95776e-31	0.3893	0.266	0.093	2.17679e-26
TNFSF13B	7.22343e-31	-0.564478	0.037	0.268	2.63923e-26
MCL1	7.668e-31	-0.547055	0.485	0.755	2.80166e-26
PTGER4	8.09208e-31	-0.373423	0.029	0.25	2.9566e-26
CAMTA1	8.2384e-31	0.372897	0.586	0.491	3.01006e-26
SUSD5	9.62732e-31	0.306208	0.164	0.021	3.51753e-26
NRGN	1.3843e-30	0.426513	0.224	0.046	5.05783e-26
ANXA5	1.70228e-30	-0.466865	0.665	0.859	6.2196e-26
C1QTNF3	1.768e-30	-0.528992	0.016	0.22	6.45973e-26
COTL1	1.96582e-30	-0.412608	0.079	0.337	7.18253e-26
UGDH	2.30051e-30	-0.953931	0.182	0.459	8.40539e-26
ROCK1	2.85993e-30	0.42395	0.554	0.454	1.04493e-25
IGFBP5	3.23142e-30	0.675811	0.813	0.603	1.18066e-25
CBLB	3.90993e-30	-0.502575	0.061	0.306	1.42857e-25
RCAN2	5.03345e-30	0.506857	0.396	0.171	1.83907e-25
NTM	5.29378e-30	-0.323211	0.013	0.211	1.93419e-25
BICC1	5.31337e-30	-0.374527	0.087	0.347	1.94135e-25
MYDGF	5.36403e-30	-0.404152	0.338	0.641	1.95986e-25
HNMT	5.53944e-30	-0.283602	0.108	0.361	2.02394e-25
PALLD	5.69656e-30	0.45295	0.712	0.611	2.08135e-25
OMD	7.00437e-30	-0.395967	0.024	0.235	2.55919e-25
CALM3	8.04565e-30	0.385421	0.612	0.525	2.93964e-25
C1orf21	1.04322e-29	-0.3506	0.145	0.424	3.81162e-25
CHURC1	1.13652e-29	0.39185	0.554	0.491	4.1525e-25
NDUFB10	1.16348e-29	0.379023	0.715	0.62	4.25101e-25
MMP14	1.17389e-29	-0.529515	0.174	0.462	4.28904e-25
OSTC	1.32014e-29	-0.45813	0.396	0.682	4.8234e-25
CASP4	1.32661e-29	-0.345474	0.084	0.341	4.84705e-25
RPL36AL	1.56556e-29	0.372904	0.905	0.848	5.7201e-25
PRCP	1.64219e-29	-0.340307	0.148	0.428	6.00006e-25
RBMS1	1.89072e-29	-0.467496	0.359	0.654	6.90814e-25
ATP5I	1.9526e-29	0.375261	0.694	0.639	7.13422e-25
C5orf15	2.26791e-29	-0.332605	0.15	0.428	8.28626e-25
ITM2A	2.47704e-29	-0.552106	0.032	0.243	9.05036e-25
PLBD1	3.05483e-29	-0.315609	0.047	0.278	1.11614e-24
HM13	3.12407e-29	-0.324787	0.206	0.496	1.14144e-24
PTK7	3.43083e-29	-0.317486	0.032	0.248	1.25352e-24
WDR1	3.80441e-29	0.400904	0.551	0.444	1.39002e-24
IGSF10	3.98705e-29	-0.387878	0.005	0.184	1.45675e-24
ZFP36L2	4.50476e-29	-0.578055	0.551	0.787	1.6459e-24
ESAM	6.92435e-29	0.358328	0.28	0.077	2.52995e-24
GGT5	7.64764e-29	-0.264447	0.037	0.241	2.79422e-24
SH3BGR	8.96698e-29	0.290294	0.182	0.039	3.27626e-24
G0S2	1.14788e-28	-0.83623	0.1	0.357	4.19401e-24
ANK2	1.18691e-28	-0.39397	0.05	0.28	4.3366e-24
SOD1	1.44807e-28	0.339302	0.826	0.802	5.29083e-24
UAP1	1.46057e-28	-0.88581	0.203	0.469	5.33648e-24
HGF	1.66707e-28	-0.431142	0.053	0.284	6.09097e-24
LINC00152	1.73631e-28	-0.516871	0.1	0.357	6.34395e-24
NDUFB9	1.86346e-28	0.345006	0.715	0.637	6.80852e-24
HAS2	2.02956e-28	-0.603462	0.029	0.235	7.41541e-24
TOB2	2.07207e-28	0.364131	0.391	0.319	7.57074e-24
C16orf89	2.07259e-28	-0.448796	0.061	0.296	7.57261e-24
SURF4	2.22083e-28	-0.374906	0.166	0.446	8.11425e-24
CCDC3	2.30341e-28	0.474492	0.232	0.06	8.41597e-24
DMD	2.32003e-28	0.411573	0.277	0.09	8.4767e-24
LTBP2	2.46134e-28	-0.731143	0.164	0.438	8.99301e-24
PSAP	2.46691e-28	-0.446294	0.778	0.885	9.01336e-24
FOXC2	2.52788e-28	0.303376	0.195	0.036	9.23613e-24
MAMDC2	2.93707e-28	-0.553017	0.079	0.324	1.07312e-23
HAS1	2.96154e-28	-1.03436	0.026	0.229	1.08206e-23
RPL36A	3.10815e-28	0.405589	0.639	0.64	1.13562e-23
APOE	3.11439e-28	-1.00576	0.153	0.424	1.13791e-23
ATP1A1	4.7045e-28	-0.40616	0.296	0.589	1.71888e-23
ACVRL1	4.71971e-28	-0.288884	0.016	0.207	1.72444e-23
IGFBP6	4.75619e-28	-1.01982	0.406	0.657	1.73777e-23
TOB1	5.59976e-28	0.501309	0.462	0.335	2.04598e-23
C7orf50	5.94595e-28	0.395688	0.459	0.314	2.17247e-23
MFAP5	8.19587e-28	-1.29185	0.032	0.232	2.99453e-23
FN1	8.26538e-28	-0.904045	0.662	0.83	3.01992e-23
RNF149	9.06596e-28	-0.393114	0.1	0.354	3.31243e-23
NKD2	1.09588e-27	-0.348368	0.032	0.233	4.00402e-23
OLFML1	1.11056e-27	-0.294113	0.087	0.324	4.05766e-23
THSD4	1.34119e-27	0.405873	0.261	0.109	4.9003e-23
SULT1A1	1.43328e-27	-0.304123	0.05	0.27	5.23677e-23
METTL7A	1.71721e-27	-0.411811	0.172	0.447	6.27416e-23
WFDC1	1.83078e-27	0.55934	0.404	0.167	6.68912e-23
CKAP4	1.92717e-27	-0.357552	0.132	0.396	7.04132e-23
CST3	2.09069e-27	-0.506534	0.937	0.957	7.63876e-23
DPYSL3	2.26622e-27	-0.385593	0.177	0.453	8.28011e-23
SRPX2	2.45531e-27	-0.276889	0.011	0.19	8.97096e-23
LHFPL2	2.55586e-27	-0.288791	0.024	0.221	9.33836e-23
CES1	3.18689e-27	-0.870388	0.216	0.469	1.16439e-22
ADCY5	3.68258e-27	0.305938	0.169	0.028	1.3455e-22
KCNAB1	3.77552e-27	0.407617	0.203	0.049	1.37946e-22
MZT2B	3.96054e-27	0.368105	0.58	0.508	1.44706e-22
NDUFB4	5.23703e-27	0.333859	0.728	0.666	1.91346e-22
FXYD5	5.50297e-27	-0.303825	0.145	0.402	2.01062e-22
LGALS3	5.50846e-27	-0.471242	0.686	0.842	2.01263e-22
HSP90B1	5.56011e-27	-0.516856	0.633	0.826	2.0315e-22
ITGBL1	5.63365e-27	-0.59148	0.029	0.23	2.05837e-22
LAMP2	7.21518e-27	-0.370263	0.198	0.475	2.63621e-22
TUSC3	1.10224e-26	-0.310945	0.055	0.276	4.02724e-22
PPIC	1.10269e-26	-0.526278	0.409	0.665	4.0289e-22
GNL3	1.11581e-26	-0.291625	0.121	0.368	4.07684e-22
CSTA	1.13156e-26	-0.359327	0.026	0.221	4.1344e-22
SLC38A2	1.21143e-26	-0.367895	0.433	0.711	4.4262e-22
CDH13	1.3359e-26	0.393404	0.248	0.067	4.88096e-22
KANK2	1.37949e-26	0.40077	0.472	0.375	5.04024e-22
CILP	1.48527e-26	-0.377907	0.003	0.162	5.42672e-22
HEY2	1.67781e-26	0.355792	0.198	0.045	6.1302e-22
PPP1R3C	1.71358e-26	0.36985	0.219	0.056	6.2609e-22
SGK1	1.72767e-26	-0.726808	0.074	0.305	6.3124e-22
SLC38A5	1.76308e-26	-0.301949	0.018	0.205	6.44175e-22
TSPAN13	1.88143e-26	-0.329322	0.011	0.185	6.8742e-22
AKR1C1	1.88764e-26	-0.551158	0.098	0.342	6.89686e-22
SKP1	2.20229e-26	0.324615	0.921	0.904	8.04651e-22
PDLIM3	2.26395e-26	0.44691	0.797	0.645	8.27178e-22
ROBO2	2.42326e-26	-0.411061	0.005	0.169	8.85385e-22
FSCN1	2.53167e-26	-0.263023	0.021	0.208	9.24997e-22
SPSB1	2.66877e-26	-0.608013	0.116	0.364	9.75088e-22
RTN4	2.77967e-26	-0.413953	0.657	0.84	1.01561e-21
COX6C	3.25808e-26	0.335061	0.871	0.823	1.19041e-21
TGIF1	3.5325e-26	-0.389016	0.113	0.364	1.29067e-21
HADH	4.7411e-26	0.372041	0.309	0.172	1.73225e-21
TWIST2	4.89804e-26	-0.337697	0.045	0.256	1.7896e-21
USMG5	5.19337e-26	0.329669	0.728	0.695	1.8975e-21
VEGFA	5.59132e-26	-0.490477	0.061	0.278	2.0429e-21
SOX4	5.6398e-26	-0.403611	0.237	0.513	2.06061e-21
SH3D19	5.84848e-26	-0.376194	0.111	0.359	2.13686e-21
APCDD1	6.12933e-26	-0.443461	0.042	0.25	2.23947e-21
TIMP2	6.57131e-26	-0.456673	0.478	0.737	2.40096e-21
THBS1	6.75902e-26	-0.976072	0.288	0.556	2.46954e-21
HSPA8	7.21404e-26	-0.556998	0.67	0.831	2.6358e-21
SLIT2	7.62037e-26	-0.361596	0.084	0.319	2.78425e-21
IFI16	8.34332e-26	-0.411243	0.364	0.644	3.0484e-21
TNFSF10	8.50307e-26	-0.320193	0.018	0.201	3.10677e-21
SLC20A1	9.77714e-26	-0.431851	0.063	0.286	3.57227e-21
NAV1	9.80557e-26	-0.266203	0.021	0.207	3.58266e-21
ST3GAL4	1.0085e-25	-0.403052	0.164	0.427	3.68475e-21
ATP2A2	1.03088e-25	0.350494	0.369	0.32	3.76654e-21
APOL1	1.0955e-25	-0.290132	0.042	0.249	4.00262e-21
CHID1	1.1354e-25	-0.291522	0.158	0.411	4.14841e-21
TCF21	1.2188e-25	-0.816908	0.288	0.548	4.45313e-21
SLC2A3	1.33387e-25	-0.436408	0.24	0.516	4.87356e-21
GADD45B	1.56701e-25	0.757312	0.752	0.694	5.7254e-21
GPRC5C	1.61345e-25	0.444234	0.272	0.097	5.89505e-21
SLC19A2	1.61925e-25	-0.500416	0.079	0.31	5.91624e-21
HEXA	1.67915e-25	-0.319721	0.161	0.42	6.13511e-21
B4GALT1	1.68779e-25	-0.44126	0.14	0.396	6.16668e-21
BASP1	1.75523e-25	-0.343188	0.04	0.242	6.41307e-21
TCF12	1.81963e-25	-0.3335	0.095	0.331	6.64838e-21
NME4	1.87919e-25	0.355855	0.507	0.426	6.866e-21
PLXDC1	1.97295e-25	-0.346544	0.04	0.241	7.20856e-21
HDLBP	2.12769e-25	-0.366973	0.298	0.577	7.77393e-21
TPM3	2.14451e-25	-0.330384	0.216	0.485	7.8354e-21
LMAN1	2.18106e-25	-0.361878	0.277	0.555	7.96895e-21
ADAMTS2	2.495e-25	-0.266886	0.042	0.242	9.11597e-21
BZW1	2.65645e-25	-0.435741	0.34	0.615	9.70588e-21
BNC2	2.66343e-25	-0.267333	0.066	0.279	9.73139e-21
PDIA4	3.15669e-25	-0.358386	0.174	0.437	1.15336e-20
KLF2	3.23761e-25	0.60338	0.406	0.3	1.18292e-20
LEPR	3.35818e-25	-0.648787	0.061	0.271	1.22698e-20
ADGRL3	3.51379e-25	0.32549	0.15	0.023	1.28383e-20
PTGIS	5.70019e-25	-0.547789	0.111	0.349	2.08268e-20
BMP4	5.91509e-25	-0.314294	0.016	0.19	2.1612e-20
HEG1	7.0872e-25	-0.353846	0.074	0.298	2.58945e-20
PGM3	7.74577e-25	-0.263801	0.053	0.26	2.83007e-20
TCEAL4	8.52036e-25	0.37522	0.675	0.623	3.11308e-20
COX20	9.2259e-25	0.377271	0.435	0.316	3.37087e-20
INPP4B	1.05279e-24	0.447409	0.266	0.079	3.84659e-20
CDC42EP2	1.08776e-24	-0.376342	0.053	0.261	3.97435e-20
PIM1	1.09543e-24	-0.570385	0.1	0.334	4.00236e-20
TMOD1	1.14679e-24	0.411737	0.261	0.107	4.19004e-20
KLF4	1.17713e-24	-0.463845	0.311	0.586	4.30087e-20
RPS14	1.25114e-24	0.30122	0.982	0.973	4.57129e-20
DECR1	1.30772e-24	-0.297153	0.182	0.441	4.778e-20
CHCHD10	1.37453e-24	0.46381	0.441	0.302	5.02213e-20
ATP5G2	1.48601e-24	0.331959	0.834	0.803	5.42945e-20
NRIP1	1.51104e-24	-0.394759	0.045	0.245	5.5209e-20
CAP2	1.87479e-24	0.330262	0.222	0.057	6.84991e-20
TNNT2	2.10512e-24	0.523242	0.15	0.024	7.69146e-20
PRG4	2.29857e-24	-0.948923	0.013	0.172	8.3983e-20
NUDT4	2.40839e-24	0.462944	0.588	0.511	8.79953e-20
ITGA8	2.49848e-24	0.49604	0.501	0.306	9.12871e-20
WT1	3.05928e-24	-0.259807	0	0.133	1.11777e-19
RSL24D1	3.49427e-24	0.297012	0.649	0.613	1.2767e-19
PLAU	3.54251e-24	-0.772951	0.066	0.27	1.29433e-19
ADAMTS1	3.59742e-24	0.555458	0.657	0.5	1.31439e-19
C8orf88	3.73335e-24	0.351479	0.243	0.094	1.36406e-19
NOTCH3	4.20395e-24	0.415844	0.409	0.174	1.536e-19
MESDC2	4.97197e-24	-0.308099	0.19	0.447	1.81661e-19
CYR61	5.05737e-24	-0.679758	0.47	0.723	1.84781e-19
2003-03-01	5.48029e-24	-0.320593	0.018	0.191	2.00234e-19
TUBA1C	5.72174e-24	-0.508449	0.174	0.427	2.09055e-19
PIM3	6.10995e-24	-0.440967	0.124	0.364	2.23239e-19
RPL22L1	6.15455e-24	-0.426873	0.285	0.553	2.24869e-19
LMAN2	6.36031e-24	-0.302741	0.296	0.563	2.32387e-19
ADM	6.79686e-24	-0.688609	0.077	0.293	2.48337e-19
ZNF106	7.03743e-24	-0.383729	0.206	0.467	2.57126e-19
NDUFC1	7.49854e-24	0.288408	0.557	0.509	2.73974e-19
ADAM17	7.78888e-24	-0.29998	0.092	0.317	2.84582e-19
RAB8B	7.83284e-24	-0.290354	0.082	0.3	2.86189e-19
DDR2	8.31923e-24	-0.319772	0.185	0.439	3.0396e-19
CTSO	8.88701e-24	-0.306193	0.119	0.355	3.24705e-19
ABCA9	9.1439e-24	-0.257245	0.011	0.168	3.34091e-19
TMEM45A	9.17577e-24	-0.329472	0.121	0.36	3.35255e-19
S100A11	1.0018e-23	-0.449541	0.739	0.868	3.66027e-19
DNAJB1	1.03084e-23	-0.639749	0.391	0.651	3.76637e-19
MSRB1	1.1063e-23	0.320789	0.256	0.113	4.04209e-19
ENC1	1.11744e-23	-0.272856	0.032	0.216	4.08279e-19
FMOD	1.35676e-23	-0.266191	0.15	0.382	4.95718e-19
RPL37A	1.62374e-23	0.366461	0.968	0.948	5.93264e-19
QPRT	1.84538e-23	-0.276321	0.021	0.194	6.74245e-19
VDAC2	1.91961e-23	0.27523	0.649	0.631	7.01368e-19
GPRC5A	2.52473e-23	-0.675097	0.113	0.342	9.2246e-19
UQCRQ	2.67683e-23	0.313411	0.763	0.722	9.78034e-19
FAM114A1	3.14116e-23	-0.299527	0.19	0.44	1.14768e-18
TRIB1	3.2711e-23	-0.372109	0.077	0.291	1.19516e-18
GLT8D2	3.46701e-23	-0.337795	0.206	0.462	1.26674e-18
RPL28	3.59027e-23	-0.345631	0.942	0.967	1.31178e-18
APP	3.74084e-23	-0.428047	0.525	0.761	1.36679e-18
PPDPF	4.77888e-23	0.407761	0.818	0.79	1.74606e-18
RPLP0	4.91994e-23	-0.331454	0.945	0.956	1.7976e-18
FGFR1	5.64382e-23	-0.406217	0.288	0.55	2.06208e-18
LPAR1	5.77264e-23	-0.272914	0.034	0.217	2.10915e-18
CHPF	6.91557e-23	-0.351988	0.158	0.403	2.52674e-18
HSPH1	6.93775e-23	-0.690396	0.19	0.442	2.53485e-18
FRMD4B	7.12031e-23	-0.306422	0.024	0.195	2.60155e-18
VMP1	7.62275e-23	-0.348869	0.377	0.639	2.78512e-18
NFKBIA	8.01297e-23	-0.555895	0.625	0.81	2.9277e-18
CCL2	9.83337e-23	-0.969348	0.261	0.512	3.59282e-18
COX8A	1.10313e-22	0.291494	0.744	0.717	4.03052e-18
STK17A	1.18769e-22	-0.338542	0.074	0.284	4.33946e-18
HCFC1R1	1.20852e-22	0.362304	0.58	0.516	4.41557e-18
MGAT1	1.22223e-22	-0.280762	0.19	0.436	4.46566e-18
HYI	1.30972e-22	0.257325	0.354	0.316	4.78533e-18
ATP5L	1.35438e-22	0.276484	0.839	0.821	4.94849e-18
GLT8D1	1.4146e-22	-0.276564	0.111	0.335	5.16853e-18
ARL6IP4	1.46919e-22	0.30437	0.723	0.666	5.36798e-18
GBP2	1.48272e-22	0.332938	0.369	0.271	5.41741e-18
ANKRD28	1.55443e-22	-0.312854	0.034	0.213	5.67942e-18
VPS29	1.61554e-22	0.327763	0.565	0.508	5.90269e-18
RCN1	1.61666e-22	-0.389945	0.343	0.605	5.90681e-18
A2M	1.63561e-22	-0.967386	0.871	0.802	5.97602e-18
PLEKHA5	1.71431e-22	-0.340579	0.124	0.355	6.26358e-18
FOSL1	1.82795e-22	-0.445035	0.05	0.244	6.67878e-18
UBXN1	2.12673e-22	0.299794	0.591	0.533	7.77045e-18
TCEAL2	2.15438e-22	0.318861	0.164	0.036	7.87147e-18
FAM126A	2.16813e-22	-0.273634	0.09	0.305	7.9217e-18
VIMP	2.24159e-22	-0.346163	0.361	0.623	8.1901e-18
HLA-B	2.43913e-22	-0.49359	0.551	0.776	8.91185e-18
TP53I3	2.92859e-22	-0.260695	0.077	0.283	1.07002e-17
MIR4435-2HG	3.5179e-22	-0.442117	0.063	0.264	1.28534e-17
SNED1	3.6021e-22	-0.282239	0.026	0.198	1.3161e-17
DIO2	3.83609e-22	-0.435806	0.005	0.146	1.40159e-17
TDO2	4.31763e-22	-0.346415	0.008	0.153	1.57753e-17
POLR2I	4.40661e-22	0.28175	0.456	0.389	1.61004e-17
ALDOA	5.06906e-22	0.322185	0.868	0.839	1.85208e-17
FAM180A	6.8353e-22	-0.316464	0.016	0.173	2.49741e-17
RPS16	7.48459e-22	0.276291	0.968	0.959	2.73464e-17
TBC1D1	8.23022e-22	0.342159	0.301	0.134	3.00707e-17
NUCB2	8.82916e-22	-0.324146	0.288	0.545	3.22591e-17
SH3BGRL3	9.72812e-22	-0.503812	0.491	0.725	3.55436e-17
ATP6V0E1	1.20923e-21	-0.370055	0.602	0.804	4.41815e-17
MEF2C	1.23167e-21	0.370217	0.361	0.151	4.50014e-17
FIS1	1.43192e-21	0.262494	0.644	0.616	5.2318e-17
CHIC2	1.50295e-21	-0.294381	0.119	0.342	5.49135e-17
SSC5D	1.62101e-21	-0.262116	0.082	0.283	5.92267e-17
C11orf96	1.73874e-21	0.524495	0.678	0.497	6.35282e-17
RPN2	1.76407e-21	-0.355801	0.306	0.561	6.44537e-17
PLD3	2.39551e-21	-0.34395	0.33	0.585	8.75246e-17
DDX21	2.4027e-21	-0.510387	0.261	0.505	8.77873e-17
PRDX4	2.42004e-21	-0.293188	0.288	0.539	8.84209e-17
NET1	2.50463e-21	0.388411	0.414	0.212	9.15117e-17
PDIA6	2.60945e-21	-0.375484	0.425	0.672	9.53417e-17
SFRP1	2.61689e-21	-0.481566	0.024	0.185	9.56135e-17
KCNQ1OT1	2.7351e-21	-0.351671	0.132	0.356	9.99322e-17
PFN1	2.99789e-21	0.37237	0.902	0.878	1.09534e-16
CTSH	3.25298e-21	-0.340054	0.058	0.249	1.18854e-16
RPL23A	3.39514e-21	0.335573	0.987	0.964	1.24048e-16
ARHGEF25	3.51583e-21	0.317513	0.272	0.136	1.28458e-16
F3	3.58916e-21	-0.537369	0.079	0.282	1.31137e-16
FAM198B	3.62106e-21	-0.284614	0.04	0.218	1.32303e-16
RARRES2	3.70889e-21	-0.581831	0.763	0.837	1.35512e-16
C4orf48	3.8034e-21	-0.305956	0.084	0.29	1.38965e-16
KLF9	3.97163e-21	-0.420869	0.383	0.634	1.45111e-16
MBNL1-AS1	4.01082e-21	0.315521	0.15	0.044	1.46543e-16
RPL5	4.93803e-21	0.288211	0.968	0.955	1.80421e-16
DLC1	5.97584e-21	-0.318605	0.111	0.328	2.18339e-16
BDKRB1	6.51259e-21	-0.521317	0.008	0.145	2.37951e-16
SPAG9	6.9869e-21	-0.314916	0.158	0.389	2.5528e-16
CSPG4	9.79817e-21	0.345282	0.216	0.065	3.57996e-16
EPAS1	1.04066e-20	0.408223	0.607	0.448	3.80225e-16
DDOST	1.07942e-20	-0.275391	0.261	0.503	3.94389e-16
COMP	1.10063e-20	-1.07152	0.021	0.177	4.02138e-16
PTGS2	1.18925e-20	-0.613835	0.037	0.205	4.34518e-16
PHLDB1	1.21313e-20	-0.279033	0.129	0.343	4.43243e-16
CXCL14	1.24571e-20	-0.9292	0.047	0.228	4.55145e-16
FRY	1.29622e-20	0.311169	0.187	0.05	4.73599e-16
MAF	1.30001e-20	-0.252384	0.05	0.229	4.74985e-16
2015-09-01	1.30047e-20	-0.323635	0.462	0.703	4.75152e-16
PPA1	1.37997e-20	-0.276241	0.391	0.64	5.04199e-16
FKBP9	1.39717e-20	-0.282994	0.145	0.369	5.10485e-16
SEMA3C	1.42461e-20	-0.660483	0.121	0.336	5.20509e-16
KDM6B	1.50193e-20	-0.416968	0.129	0.351	5.48762e-16
PLOD2	1.72966e-20	-0.259849	0.1	0.306	6.31966e-16
NAA38	1.83037e-20	0.284171	0.446	0.398	6.68763e-16
COMMD6	1.88809e-20	0.261619	0.807	0.79	6.89852e-16
RALY	1.91141e-20	0.264906	0.475	0.451	6.98373e-16
HLA-A	2.0555e-20	-0.405413	0.646	0.828	7.51018e-16
RPL24	2.12352e-20	0.268704	0.968	0.951	7.75869e-16
SLC1A5	2.21649e-20	-0.282073	0.069	0.262	8.09839e-16
DUSP6	2.82534e-20	-0.413669	0.042	0.214	1.0323e-15
FNDC3B	2.91932e-20	-0.299923	0.166	0.395	1.06663e-15
EFEMP2	2.9237e-20	-0.402684	0.383	0.619	1.06823e-15
TNFRSF12A	2.92532e-20	-0.499764	0.19	0.425	1.06882e-15
UBL5	2.92535e-20	0.308739	0.786	0.753	1.06884e-15
ACSL4	3.20976e-20	-0.82753	0.1	0.291	1.17275e-15
FBLIM1	3.29102e-20	0.386004	0.414	0.269	1.20244e-15
H2AFZ	3.82408e-20	0.349103	0.755	0.694	1.3972e-15
SRGN	3.98639e-20	-0.38288	0.201	0.434	1.45651e-15
MAP1LC3B	4.8949e-20	-0.278343	0.369	0.616	1.78845e-15
DNAJA1	5.06518e-20	-0.474384	0.48	0.701	1.85067e-15
RPL14	5.86873e-20	0.270754	0.974	0.956	2.14426e-15
EMP3	6.29339e-20	-0.446578	0.515	0.722	2.29942e-15
NTF3	6.30583e-20	0.263992	0.156	0.033	2.30396e-15
LRRC17	6.52794e-20	-0.348947	0.066	0.255	2.38511e-15
ESD	6.67589e-20	0.286842	0.694	0.647	2.43917e-15
SNTA1	6.67753e-20	0.271492	0.161	0.049	2.43977e-15
BAZ1A	6.86941e-20	-0.314288	0.106	0.314	2.50987e-15
CAP1	7.05123e-20	0.268506	0.58	0.535	2.57631e-15
UGCG	7.97384e-20	-0.363073	0.135	0.352	2.9134e-15
DKK 3.00	8.35429e-20	-0.574867	0.325	0.559	3.05241e-15
SDF4	8.49614e-20	-0.261394	0.367	0.611	3.10424e-15
MFSD1	9.4363e-20	-0.281856	0.106	0.312	3.44774e-15
TUBB2A	9.89416e-20	-0.464826	0.132	0.343	3.61503e-15
NCOA7	9.98087e-20	-0.295987	0.084	0.282	3.64671e-15
TMEM167A	9.99504e-20	-0.282268	0.232	0.467	3.65189e-15
XBP1	1.15978e-19	-0.327818	0.367	0.612	4.23748e-15
FAM63B	1.22253e-19	0.308284	0.332	0.252	4.46677e-15
SAMHD1	1.29884e-19	-0.285398	0.222	0.451	4.74557e-15
NDUFB1	1.38263e-19	0.290825	0.588	0.538	5.0517e-15
NDNF	1.4049e-19	-0.313006	0.037	0.203	5.13307e-15
AKAP13	1.48814e-19	-0.303583	0.272	0.512	5.43723e-15
CCDC47	1.5167e-19	-0.303389	0.206	0.438	5.54156e-15
WLS	1.74818e-19	-0.272558	0.15	0.367	6.38733e-15
LOXL1	1.77869e-19	-0.434132	0.137	0.35	6.4988e-15
SH3BP5	1.77958e-19	-0.285206	0.108	0.313	6.50204e-15
HMG20B	1.82391e-19	0.270763	0.346	0.285	6.66401e-15
SNRPN	2.07983e-19	0.282152	0.488	0.425	7.59907e-15
DAD1	2.17934e-19	-0.315654	0.544	0.761	7.96265e-15
TNFRSF1A	2.20598e-19	-0.35803	0.372	0.614	8.06e-15
CPZ	2.20762e-19	-0.259139	0.005	0.13	8.06598e-15
CTGF	2.51352e-19	-0.262084	0.314	0.552	9.18365e-15
GALNT16	2.65448e-19	0.327311	0.169	0.088	9.69867e-15
ELOVL5	2.88425e-19	-0.288602	0.15	0.367	1.05382e-14
HLA-E	3.14999e-19	-0.342976	0.414	0.654	1.15091e-14
P4HB	3.62919e-19	-0.396479	0.541	0.743	1.326e-14
EPB41L2	3.89465e-19	-0.318203	0.193	0.421	1.42299e-14
FHL5	4.07883e-19	0.321124	0.235	0.076	1.49028e-14
CTSA	4.15662e-19	-0.317422	0.24	0.475	1.51871e-14
COX7B	4.40592e-19	0.268193	0.707	0.666	1.60979e-14
WBP5	4.44178e-19	-0.315061	0.409	0.648	1.62289e-14
RBPMS2	4.79291e-19	0.340361	0.187	0.071	1.75119e-14
GLTSCR2	4.95267e-19	0.281392	0.718	0.714	1.80956e-14
GLG1	5.34753e-19	-0.319549	0.245	0.481	1.95383e-14
FSTL3	5.86238e-19	-0.339954	0.15	0.366	2.14194e-14
MYC	6.0053e-19	-0.462593	0.314	0.554	2.19416e-14
NDUFS5	6.12416e-19	0.267435	0.828	0.795	2.23759e-14
CRIP1	6.13151e-19	0.849862	0.53	0.424	2.24027e-14
RPL9	6.54371e-19	0.294655	0.968	0.959	2.39087e-14
RPL18	8.10053e-19	0.257483	0.974	0.964	2.95969e-14
PBXIP1	8.72826e-19	0.323027	0.372	0.264	3.18904e-14
CIRBP	9.57815e-19	0.281774	0.873	0.843	3.49957e-14
RPL38	1.09278e-18	0.322559	0.905	0.893	3.99268e-14
FAM207A	1.28041e-18	0.285243	0.248	0.178	4.67822e-14
EGFL6	1.3584e-18	0.555116	0.478	0.273	4.96318e-14
PTX3	1.80798e-18	-1.0701	0.016	0.153	6.60582e-14
ATPIF1	2.25393e-18	0.250825	0.573	0.563	8.23517e-14
CASC4	2.36007e-18	-0.272547	0.172	0.389	8.62299e-14
REL	2.43593e-18	-0.35553	0.108	0.307	8.90016e-14
NTRK2	2.73772e-18	0.376949	0.214	0.082	1.00028e-13
CD68	3.40957e-18	-0.263352	0.053	0.222	1.24575e-13
RAMP2	3.53571e-18	-0.257805	0.013	0.145	1.29184e-13
NABP1	4.20419e-18	-0.33838	0.066	0.242	1.53608e-13
ARL4D	5.5564e-18	-0.399131	0.108	0.304	2.03014e-13
FXYD6	6.83139e-18	-0.336935	0.1	0.293	2.49599e-13
REXO2	6.87494e-18	-0.328554	0.398	0.63	2.5119e-13
YWHAH	8.06656e-18	0.262983	0.485	0.457	2.94728e-13
NOP16	8.81962e-18	-0.328944	0.082	0.265	3.22242e-13
BNIP3L	9.48812e-18	-0.309149	0.372	0.604	3.46667e-13
ITIH5	9.51285e-18	-0.442821	0.206	0.422	3.47571e-13
ARHGAP21	1.05861e-17	-0.256214	0.077	0.257	3.86784e-13
TSPAN8	1.1691e-17	-0.618557	0.124	0.319	4.27155e-13
SPRY2	1.19418e-17	-0.282602	0.061	0.232	4.36319e-13
ST3GAL1	1.25013e-17	-0.267779	0.116	0.313	4.56761e-13
ASAP1	1.27231e-17	-0.257398	0.063	0.235	4.64864e-13
JMJD1C	1.38579e-17	-0.273403	0.261	0.486	5.06325e-13
SRM	1.39937e-17	-0.264499	0.179	0.392	5.11289e-13
ELN	1.42718e-17	-0.28637	0.361	0.588	5.21448e-13
TMEM258	1.53435e-17	-0.30088	0.515	0.731	5.60606e-13
SSR4	1.57514e-17	-0.393256	0.641	0.799	5.75507e-13
EFHD1	1.61251e-17	0.362789	0.296	0.13	5.89162e-13
DDX5	1.72713e-17	-0.326975	0.818	0.908	6.31041e-13
MIR222HG	1.78885e-17	-0.3369	0.026	0.169	6.53593e-13
GBAS	1.80869e-17	0.321562	0.306	0.251	6.60842e-13
OS9	1.80991e-17	-0.256366	0.319	0.545	6.61288e-13
PLAGL1	1.85506e-17	-0.309823	0.111	0.305	6.77784e-13
GRN	1.85758e-17	-0.272349	0.377	0.606	6.78703e-13
SMIM3	2.24479e-17	-0.325866	0.232	0.455	8.20179e-13
ROBO1	2.28669e-17	-0.269816	0.047	0.207	8.35489e-13
UBE2L6	2.32203e-17	-0.272221	0.187	0.4	8.48401e-13
ISOC2	2.37091e-17	-0.261963	0.145	0.349	8.66261e-13
SYNPO	2.54693e-17	0.323156	0.303	0.157	9.30572e-13
ID4	3.04508e-17	0.466759	0.512	0.344	1.11258e-12
CCNL1	3.04694e-17	-0.329898	0.47	0.692	1.11326e-12
FKBP1A	3.20471e-17	-0.404506	0.533	0.728	1.1709e-12
C12orf57	3.23333e-17	0.291528	0.847	0.821	1.18136e-12
BTG2	3.40286e-17	0.481041	0.686	0.604	1.2433e-12
SMIM12	3.41952e-17	0.271603	0.285	0.201	1.24939e-12
TNFAIP2	3.42553e-17	-0.262554	0.058	0.221	1.25159e-12
CALM1	4.09216e-17	0.311775	0.863	0.834	1.49515e-12
LSP1	4.46572e-17	-0.300876	0.061	0.225	1.63164e-12
SNHG25	4.64815e-17	0.345477	0.172	0.065	1.69829e-12
NME1	5.8927e-17	-0.261569	0.177	0.382	2.15302e-12
EMP2	6.46361e-17	0.291009	0.628	0.608	2.36161e-12
COL14A1	6.94228e-17	-0.549791	0.396	0.604	2.5365e-12
SSR2	7.10875e-17	-0.308606	0.565	0.763	2.59732e-12
RSPO3	7.98876e-17	-0.395448	0.034	0.181	2.91885e-12
PIN1	8.81157e-17	0.252402	0.496	0.415	3.21948e-12
NPDC1	9.01177e-17	-0.272097	0.235	0.45	3.29263e-12
LRRFIP1	9.2622e-17	0.333126	0.462	0.342	3.38413e-12
PGRMC1	1.19286e-16	-0.273649	0.361	0.586	4.35835e-12
MICAL1	1.26385e-16	0.276129	0.198	0.083	4.61774e-12
MALAT1	1.30673e-16	0.433765	0.976	0.964	4.7744e-12
NOLC1	1.36882e-16	-0.296599	0.14	0.337	5.00125e-12
RNF5	1.58765e-16	0.279544	0.406	0.306	5.80081e-12
CCT2	1.86928e-16	-0.252728	0.28	0.497	6.82979e-12
KLHL23	1.96418e-16	0.265089	0.23	0.081	7.17654e-12
KLF3	2.0746e-16	-0.374991	0.108	0.29	7.57997e-12
MAP7D3	2.37661e-16	0.261831	0.274	0.258	8.68342e-12
COX6B1	2.44687e-16	0.261534	0.794	0.767	8.94012e-12
FAM46A	2.51944e-16	-0.362842	0.166	0.369	9.20529e-12
TCEAL3	2.81925e-16	0.275222	0.356	0.323	1.03007e-11
TAX1BP3	2.91325e-16	-0.250784	0.245	0.455	1.06441e-11
PPP1CB	3.09968e-16	0.304578	0.657	0.597	1.13253e-11
H2AFJ	3.18323e-16	0.284144	0.675	0.621	1.16306e-11
EIF4A2	3.34886e-16	0.26151	0.813	0.806	1.22357e-11
OSR2	3.69499e-16	-0.340754	0.047	0.198	1.35004e-11
ZBTB16	3.91339e-16	0.361228	0.57	0.457	1.42984e-11
HLA-C	3.97204e-16	-0.363774	0.628	0.807	1.45126e-11
STAT3	5.30004e-16	-0.274311	0.467	0.682	1.93647e-11
GJA1	5.42648e-16	-0.278972	0.077	0.245	1.98267e-11
HMGN1	5.64351e-16	-0.256728	0.438	0.655	2.06197e-11
IGFBP3	5.8961e-16	-0.580023	0.084	0.256	2.15426e-11
ASPN	6.6587e-16	-0.891861	0.142	0.32	2.43289e-11
MFAP4	6.76123e-16	0.411881	0.884	0.807	2.47035e-11
TRAM1	7.34899e-16	-0.279508	0.34	0.56	2.6851e-11
CD302	8.10387e-16	-0.315841	0.222	0.43	2.96091e-11
RHOBTB3	9.09869e-16	-0.353714	0.253	0.466	3.32439e-11
GNPNAT1	1.0316e-15	-0.305418	0.071	0.235	3.76914e-11
SPHK1	1.09434e-15	-0.2594	0.042	0.187	3.99839e-11
VAMP2	1.11434e-15	0.279861	0.478	0.423	4.07147e-11
VAT1	1.17961e-15	-0.259002	0.177	0.374	4.30995e-11
RP11-14N7.2	1.21729e-15	-0.29097	0.055	0.209	4.4476e-11
TUBB3	1.22179e-15	-0.301344	0.008	0.114	4.46405e-11
ABLIM1	1.28758e-15	-0.285172	0.047	0.194	4.70444e-11
PRNP	1.31074e-15	-0.268033	0.425	0.641	4.78906e-11
SPARCL1	1.38675e-15	0.33582	0.953	0.921	5.06677e-11
SEC61B	1.4485e-15	-0.273556	0.612	0.785	5.29238e-11
HINT1	1.57482e-15	0.272395	0.865	0.802	5.75393e-11
IFI27	1.73426e-15	-0.516691	0.164	0.359	6.33648e-11
ALDOC	2.11366e-15	0.251681	0.179	0.067	7.72268e-11
COX17	2.26556e-15	0.250757	0.449	0.418	8.27769e-11
TOP 1.00	2.38629e-15	-0.291432	0.293	0.506	8.71878e-11
HOXB-AS3	2.57913e-15	0.270744	0.211	0.138	9.42338e-11
KCNMA1	2.58695e-15	0.311087	0.164	0.053	9.45194e-11
DBNDD2	2.95057e-15	0.403905	0.19	0.09	1.07805e-10
HMGN2	3.24559e-15	0.257963	0.807	0.774	1.18584e-10
INSIG1	3.25738e-15	-0.353079	0.074	0.236	1.19015e-10
FRMD6	3.44873e-15	-0.266072	0.084	0.251	1.26006e-10
TMED5	3.58312e-15	-0.25376	0.166	0.359	1.30917e-10
PDE5A	3.82162e-15	0.299609	0.327	0.243	1.39631e-10
LIMS1	3.83334e-15	-0.257182	0.322	0.535	1.40059e-10
IER3	3.90369e-15	-0.492827	0.343	0.555	1.42629e-10
AMIGO2	4.67947e-15	0.278669	0.145	0.047	1.70974e-10
SELENBP1	5.09135e-15	0.295561	0.435	0.369	1.86023e-10
FRZB	5.11139e-15	0.451573	0.406	0.231	1.86755e-10
PROCR	6.18678e-15	-0.30488	0.053	0.2	2.26046e-10
CREB5	6.97119e-15	-0.286577	0.071	0.228	2.54706e-10
CHN1	7.77413e-15	-0.4421	0.113	0.287	2.84043e-10
HMGA1	7.92599e-15	-0.317942	0.047	0.187	2.89592e-10
ADAMTS8	9.23336e-15	0.323216	0.211	0.083	3.37359e-10
REV3L	9.40959e-15	-0.257341	0.158	0.344	3.43798e-10
FKBP5	1.0771e-14	0.326835	0.478	0.469	3.93538e-10
HNRNPF	1.1971e-14	-0.282334	0.414	0.623	4.37385e-10
LTBP4	1.23281e-14	-0.342262	0.451	0.658	4.50432e-10
OSMR	1.2588e-14	-0.270572	0.124	0.301	4.59929e-10
PDE4D	1.26355e-14	-0.275456	0.079	0.239	4.61665e-10
TLE1	1.44772e-14	0.287173	0.303	0.233	5.28952e-10
RPL21	1.54222e-14	0.272565	0.982	0.97	5.63482e-10
ABCC9	1.69022e-14	-0.297997	0.05	0.193	6.17554e-10
SYNGR2	1.808e-14	0.292183	0.227	0.112	6.60589e-10
CRIM1	1.88749e-14	0.347114	0.314	0.175	6.89633e-10
MLLT11	1.93173e-14	-0.265731	0.061	0.21	7.05798e-10
MGLL	1.98526e-14	0.320555	0.393	0.245	7.25356e-10
MRPS6	2.10649e-14	0.299587	0.485	0.403	7.6965e-10
ID1	2.19856e-14	0.438743	0.406	0.317	8.03289e-10
CAMK2N1	2.26953e-14	-0.285766	0.193	0.384	8.29218e-10
CALR	2.44332e-14	-0.279968	0.615	0.79	8.92717e-10
FHL1	2.68972e-14	0.308258	0.802	0.753	9.82742e-10
GDF10	3.24331e-14	-0.327157	0.024	0.144	1.18501e-09
CD59	3.24624e-14	-0.294915	0.649	0.821	1.18608e-09
EGFR	3.43932e-14	-0.274849	0.106	0.274	1.25662e-09
CXCL2	3.49673e-14	-0.968151	0.129	0.299	1.2776e-09
SPTSSA	3.73656e-14	-0.314334	0.38	0.587	1.36523e-09
RPS10	4.15665e-14	0.302647	0.879	0.869	1.51872e-09
ATF3	4.48389e-14	0.303068	0.52	0.625	1.63828e-09
ADARB1	4.51963e-14	0.260374	0.245	0.106	1.65134e-09
HEXIM1	4.52806e-14	0.280611	0.311	0.274	1.65442e-09
CABIN1	5.29655e-14	0.254947	0.237	0.158	1.9352e-09
PLPP3	5.474e-14	-0.44671	0.43	0.627	2.00004e-09
MEOX2	6.0588e-14	-0.25631	0.077	0.229	2.2137e-09
NTN4	6.3794e-14	0.334448	0.235	0.11	2.33084e-09
ATP5O	8.94567e-14	0.27356	0.533	0.478	3.26848e-09
C1QTNF1	1.24168e-13	0.336637	0.309	0.166	4.53674e-09
TNFAIP3	1.28217e-13	-0.328251	0.079	0.232	4.68466e-09
BTG3	1.30617e-13	-0.28706	0.317	0.517	4.77236e-09
SYNE2	1.63327e-13	0.317167	0.28	0.137	5.96749e-09
TXNRD1	2.01473e-13	-0.299101	0.15	0.327	7.36124e-09
SYNCRIP	2.27735e-13	-0.250557	0.248	0.44	8.32076e-09
PLS3	2.30034e-13	0.271108	0.515	0.472	8.40474e-09
MT.CYB	2.71746e-13	0.80717	0.19	0.084	9.9288e-09
FLNC	2.7365e-13	0.306343	0.235	0.138	9.99834e-09
CYB5A	2.82955e-13	-0.252796	0.34	0.539	1.03383e-08
SQSTM1	3.07793e-13	-0.398403	0.609	0.771	1.12458e-08
TGFBR3	3.13416e-13	-0.256967	0.161	0.334	1.14513e-08
ZNF331	3.26663e-13	0.3021	0.203	0.217	1.19353e-08
MT.ND4	3.79963e-13	0.874029	0.19	0.084	1.38827e-08
TFPI2	4.12028e-13	-0.659151	0.034	0.153	1.50543e-08
AQP1	4.87478e-13	0.303698	0.219	0.092	1.7811e-08
AC090498.1	5.17066e-13	0.472699	0.691	0.649	1.8892e-08
MYH10	5.84597e-13	0.280137	0.438	0.398	2.13594e-08
VCAM1	6.15175e-13	-0.293568	0.024	0.135	2.24767e-08
TMED9	6.45824e-13	-0.266981	0.417	0.613	2.35965e-08
CNN3	7.53534e-13	-0.259397	0.573	0.753	2.75319e-08
BTG1	8.39234e-13	0.309031	0.789	0.769	3.06631e-08
VAMP5	1.05081e-12	-0.284614	0.404	0.599	3.83934e-08
NR4A3	1.09625e-12	-0.489254	0.119	0.274	4.00535e-08
CETN2	1.1436e-12	0.272371	0.367	0.283	4.17838e-08
SUN2	1.33972e-12	0.290876	0.34	0.244	4.89494e-08
MT.CO1	1.35145e-12	0.965062	0.19	0.085	4.9378e-08
FGFR4	1.58634e-12	-0.265788	0.021	0.127	5.79601e-08
CXCL1	1.79167e-12	-1.09248	0.047	0.157	6.54621e-08
C8orf4	1.94111e-12	-0.397391	0.201	0.379	7.09223e-08
SORT1	1.94769e-12	0.275812	0.219	0.112	7.11627e-08
RPL27A	2.33538e-12	0.286846	0.908	0.902	8.53276e-08
KLF10	2.34258e-12	-0.251285	0.245	0.43	8.5591e-08
PTP4A1	2.59866e-12	-0.279735	0.198	0.375	9.49472e-08
MT.ND3	2.68713e-12	0.799495	0.19	0.084	9.81796e-08
MYADM	2.78386e-12	-0.289295	0.459	0.648	1.01714e-07
SCGB3A1	3.11115e-12	0.313396	0.557	0.569	1.13672e-07
KLF6	3.17345e-12	-0.389561	0.586	0.734	1.15948e-07
CBX7	3.36114e-12	0.262296	0.174	0.089	1.22806e-07
FMO3	3.41656e-12	-0.269974	0.069	0.201	1.24831e-07
PI16	3.69732e-12	-0.388808	0.011	0.102	1.35089e-07
TBX2-AS1	4.42978e-12	0.275586	0.256	0.13	1.61851e-07
MT.CO3	4.91431e-12	0.833513	0.19	0.085	1.79554e-07
INHBA	5.01345e-12	-0.345422	0.069	0.204	1.83177e-07
SLIT3	5.26967e-12	-0.255748	0.322	0.506	1.92538e-07
SNAI2	6.03614e-12	-0.29933	0.203	0.379	2.20542e-07
NOV	6.19123e-12	0.402731	0.182	0.091	2.26209e-07
MT.ATP6	6.53819e-12	0.816769	0.19	0.084	2.38886e-07
EIF4A3	7.45762e-12	-0.292919	0.309	0.495	2.72479e-07
HSPB6	9.8681e-12	0.404922	0.528	0.422	3.60551e-07
FHL2	1.09128e-11	-0.438913	0.303	0.475	3.9872e-07
GOLIM4	1.18319e-11	-0.282268	0.256	0.436	4.32302e-07
HIST1H4C	1.24731e-11	0.255636	0.348	0.254	4.55731e-07
CLEC3B	1.54157e-11	-0.500582	0.032	0.134	5.63244e-07
PLSCR1	1.54649e-11	-0.275168	0.208	0.381	5.6504e-07
ANGPTL4	1.70931e-11	-0.49361	0.182	0.35	6.24531e-07
GLUL	1.88034e-11	0.389532	0.715	0.703	6.87021e-07
TTC3	2.0771e-11	-0.280128	0.383	0.565	7.58911e-07
ATP1B3	2.48736e-11	-0.292117	0.34	0.524	9.08808e-07
PLEKHH2	2.81757e-11	-0.292915	0.142	0.299	1.02946e-06
WTAP	5.17647e-11	-0.268658	0.29	0.467	1.89133e-06
MAP1B	6.84316e-11	0.250294	0.599	0.509	2.50029e-06
ERRFI1	7.41741e-11	-0.781118	0.319	0.449	2.7101e-06
KIAA1217	8.94938e-11	-0.30082	0.024	0.121	3.26984e-06
EMILIN1	9.23323e-11	-0.42692	0.354	0.499	3.37354e-06
ISYNA1	9.88308e-11	0.336047	0.28	0.192	3.61098e-06
SLC7A2	9.92329e-11	0.276351	0.208	0.099	3.62567e-06
MT.ND2	1.07907e-10	0.723797	0.19	0.084	3.94259e-06
GPX1	1.11089e-10	-0.319256	0.586	0.729	4.05887e-06
MT.ND5	1.39797e-10	0.497089	0.185	0.082	5.10776e-06
SDPR	1.40075e-10	-0.308935	0.095	0.231	5.11793e-06
TPM4	1.99919e-10	-0.313071	0.636	0.772	7.30444e-06
PRKG1	3.08283e-10	0.254676	0.322	0.232	1.12637e-05
FGL2	3.4891e-10	-0.26825	0.04	0.144	1.27481e-05
CHD1	3.9448e-10	-0.258426	0.237	0.402	1.44131e-05
TUBB4B	4.77599e-10	-0.296115	0.412	0.581	1.745e-05
SULF1	4.8857e-10	-0.308952	0.153	0.302	1.78509e-05
AHNAK	4.91759e-10	-0.277505	0.549	0.711	1.79674e-05
PCOLCE2	6.13183e-10	-0.320266	0.047	0.156	2.24039e-05
STEAP4	7.35632e-10	-0.502781	0.018	0.103	2.68778e-05
RASD1	8.28828e-10	-0.261047	0.087	0.213	3.02829e-05
PAG1	8.65309e-10	-0.26158	0.032	0.128	3.16158e-05
LMNA	8.90191e-10	-0.28373	0.749	0.837	3.25249e-05
MT.CO2	9.4192e-10	0.688642	0.19	0.085	3.44149e-05
GDF15	9.43083e-10	-0.362836	0.032	0.126	3.44574e-05
MT.ND1	9.57934e-10	0.627937	0.19	0.084	3.5e-05
MAT2A	1.21099e-09	-0.435292	0.351	0.51	4.4246e-05
ACKR3	1.62752e-09	-0.367144	0.05	0.153	5.94646e-05
HEYL	1.82739e-09	0.295143	0.193	0.095	6.67674e-05
HMOX1	1.98265e-09	-0.544079	0.061	0.166	7.24401e-05
THBD	2.41054e-09	-0.330876	0.04	0.137	8.80737e-05
TPPP3	2.43522e-09	-0.33563	0.259	0.418	8.89757e-05
BST2	3.63464e-09	-0.31198	0.293	0.452	0.000132799
NEAT1	4.07243e-09	-0.253202	0.797	0.89	0.000148794
HSPD1	6.28183e-09	-0.613715	0.454	0.605	0.000229519
MT.ND4L	7.91287e-09	0.295402	0.166	0.078	0.000289113
CFB	8.86813e-09	-0.258891	0.055	0.159	0.000324015
RPL41	1.64857e-08	0.343339	0.966	0.965	0.000602339
PDGFA	1.91327e-08	0.288868	0.177	0.1	0.000699051
ID3	2.71618e-08	0.281934	0.631	0.638	0.000992411
ATP6V0C	2.74867e-08	-0.282477	0.169	0.304	0.00100428
MAP3K7CL	3.77036e-08	0.385752	0.198	0.104	0.00137758
ARHGDIB	5.86698e-08	-0.339305	0.148	0.275	0.00214362
HSP90AA1	6.16729e-08	-0.294483	0.876	0.912	0.00225334
HLA.C	8.98886e-08	0.270715	0.174	0.081	0.00328426
CXCL3	1.10851e-07	-0.743039	0.063	0.156	0.00405017
FBXO32	1.29384e-07	0.279456	0.309	0.2	0.0047273
CD74	1.39091e-07	-0.359424	0.348	0.495	0.00508196
VASN	2.11689e-07	-0.280667	0.285	0.426	0.00773448
GSN	2.37872e-07	-0.608152	0.828	0.855	0.00869114
SLC40A1	2.85365e-07	-0.255561	0.227	0.36	0.0104264
MT1E	2.92416e-07	0.268926	0.794	0.767	0.010684
MT1X	5.21727e-07	0.26176	0.792	0.759	0.0190623
CXCL8	7.26175e-07	-0.602672	0.053	0.138	0.0265323
STOM	7.28494e-07	-0.251998	0.441	0.58	0.026617
TMEM204	8.28891e-07	-0.258729	0.142	0.257	0.0302852
LITAF	9.13272e-07	-0.317655	0.551	0.676	0.0333682
PLAC9	9.7032e-07	-0.256085	0.72	0.821	0.0354526
ZFP36L1	9.72997e-07	-0.390443	0.747	0.832	0.0355504
FST	1.49036e-06	-0.830687	0.164	0.263	0.0544534
TXN	1.49548e-06	-0.303552	0.689	0.773	0.0546402
ARC	2.61906e-06	-0.457831	0.053	0.132	0.0956926
MACF1	5.69127e-06	-0.296399	0.361	0.49	0.207942
HES1	6.69518e-06	0.291784	0.319	0.264	0.244622
HBB	6.89929e-06	-0.625652	0.166	0.086	0.252079
NAMPT	7.54767e-06	-0.31156	0.509	0.624	0.275769
HIGD1B	8.05683e-06	-0.605404	0.058	0.108	0.294372
HSPA1A	8.7053e-06	-0.347356	0.591	0.697	0.318066
HSPE1	1.24932e-05	-0.383543	0.588	0.696	0.456463
WISP2	2.24963e-05	0.372923	0.433	0.345	0.821949
OSR1	4.47003e-05	-0.372183	0.169	0.268	1
HBA2	7.55884e-05	-0.519326	0.108	0.05	1
HLA-DRA	8.01334e-05	-0.338982	0.193	0.288	1
IL6	0.000168362	-0.358019	0.127	0.211	1
COL12A1	0.000392286	-0.297676	0.198	0.287	1
AREG	0.00273364	-0.405545	0.055	0.103	1
SLPI	0.00280363	-0.361728	0.23	0.311	1
COX4I2	0.00306108	-0.583656	0.119	0.16	1
MT2A	0.00696992	-0.352264	0.947	0.952	1
TNC	0.00795326	-0.325596	0.169	0.219	1
NDUFA4L2	0.0246665	-0.370876	0.224	0.218	1
IGFBP2	0.0408525	-0.410929	0.243	0.275	1
TIMP3	0.0685838	-0.310444	0.842	0.842	1
KRT18	0.0930621	-0.495732	0.116	0.107	1
TM4SF1	0.19413	-0.356277	0.314	0.29	1
IGKC	0.261643	-0.38233	0.158	0.154	1
FAM162B	0.304037	-0.263942	0.132	0.156	1

### Sheet: P1_Peri_DE_MAST
Genes	p_val	avg_logFC	pct.1	pct.2	p_val_adj
HIGD1B	1.48381e-47	1.72502	0.589	0.093	2.60453e-43
FAM162B	1.85066e-44	1.8602	0.508	0.061	3.24847e-40
COL4A1	3.06362e-44	1.29389	0.805	0.33	5.37757e-40
COX4I2	2.00059e-38	1.60493	0.513	0.079	3.51163e-34
BGN	4.0455e-34	1.15678	0.742	0.31	7.10107e-30
PAG1	4.68699e-33	1.53457	0.441	0.063	8.22708e-29
GUCY1A2	8.04129e-33	1.28384	0.576	0.144	1.41149e-28
LAMB1	8.45525e-28	0.995268	0.72	0.332	1.48415e-23
NID1	1.78016e-27	1.08011	0.661	0.263	3.12471e-23
IGFBP5	2.43363e-27	-1.78544	0.144	0.51	4.27174e-23
PCDH18	7.94973e-24	1.25792	0.424	0.093	1.39542e-19
COL4A2	2.50181e-23	0.991542	0.657	0.322	4.39143e-19
SPARC	2.16818e-22	0.55862	0.97	0.84	3.8058e-18
ELN	3.34416e-22	-1.50774	0.347	0.652	5.87001e-18
GPX3	1.53482e-21	1.12053	0.487	0.148	2.69407e-17
ACTA2	3.30036e-21	-1.26226	0.352	0.565	5.79312e-17
MYO1B	1.35896e-19	1.05327	0.453	0.14	2.38538e-15
TAGLN	1.59802e-19	-1.32631	0.237	0.516	2.805e-15
PDGFRB	8.71942e-19	0.940687	0.551	0.227	1.53052e-14
NDUFA4L2	9.55845e-19	1.06629	0.267	0.034	1.67779e-14
EGFL6	3.67763e-18	0.773303	0.682	0.344	6.45534e-14
ITGA1	1.0072e-17	1.10878	0.369	0.093	1.76793e-13
CHN1	4.7231e-17	1.13765	0.284	0.051	8.29046e-13
NDRG1	1.14354e-16	1.10879	0.271	0.047	2.00726e-12
NDUFA4	1.75145e-16	-1.09581	0.161	0.447	3.07431e-12
RFTN1	3.77705e-16	1.12933	0.258	0.043	6.62986e-12
TJP1	9.39488e-16	1.11844	0.331	0.083	1.64908e-11
THY1	4.64345e-15	0.957612	0.356	0.101	8.15066e-11
ETS1	6.0079e-15	1.06628	0.309	0.079	1.05457e-10
LPL	2.05868e-14	0.922215	0.373	0.115	3.6136e-10
COL1A1	3.13369e-14	-1.12578	0.576	0.765	5.50057e-10
STOM	3.16203e-14	0.938477	0.381	0.136	5.5503e-10
DPYSL2	5.30056e-14	0.910955	0.419	0.156	9.30408e-10
SPARCL1	7.61315e-14	-0.738336	0.483	0.713	1.33634e-09
MYH11	1.35746e-13	-0.941444	0.436	0.518	2.38275e-09
NOTCH3	2.26331e-13	0.775873	0.5	0.225	3.97279e-09
ITPRIPL2	2.45095e-13	1.01464	0.326	0.109	4.30216e-09
LAMC3	2.68117e-13	1.03533	0.165	0.016	4.70625e-09
DUSP4	5.41824e-13	0.865297	0.131	0.006	9.51063e-09
TPPP3	9.14888e-13	0.991879	0.292	0.085	1.6059e-08
LHFP	1.3074e-12	0.765083	0.53	0.267	2.29488e-08
PLCB1	1.39595e-12	0.975438	0.225	0.043	2.45031e-08
ADH1B	1.73545e-12	-1.00349	0.208	0.433	3.04624e-08
MFAP4	4.14402e-12	-0.867812	0.14	0.385	7.27399e-08
NES	4.18451e-12	1.00108	0.284	0.091	7.34508e-08
CYGB	4.23322e-12	0.964112	0.199	0.032	7.43057e-08
TMSB10	5.01904e-12	0.342963	0.983	0.945	8.80992e-08
PDE8B	5.55154e-12	0.87329	0.14	0.01	9.74462e-08
COL6A3	1.32338e-11	0.478141	0.725	0.455	2.32294e-07
TACC1	1.80162e-11	0.661283	0.508	0.247	3.16239e-07
NR2F2	2.79441e-11	0.589828	0.636	0.379	4.90503e-07
DSTN	3.00322e-11	-0.728453	0.424	0.573	5.27155e-07
SDC2	3.36484e-11	0.776372	0.436	0.198	5.90631e-07
GAS6	3.54581e-11	0.964204	0.292	0.103	6.22396e-07
TGFBI	4.92455e-11	0.925373	0.326	0.123	8.64407e-07
IGFBP7	5.96805e-11	0.612055	0.585	0.32	1.04757e-06
CCDC68	7.14535e-11	0.812814	0.301	0.095	1.25422e-06
VAMP5	7.83695e-11	0.882142	0.275	0.083	1.37562e-06
FBLN1	1.27679e-10	-1.02956	0.22	0.407	2.24115e-06
EPB41L2	2.7393e-10	0.642274	0.432	0.194	4.80829e-06
LAMA2	3.53855e-10	0.810562	0.318	0.113	6.21122e-06
ACTG2	3.66774e-10	-1.11187	0.021	0.15	6.43799e-06
ADAMTSL3	4.22315e-10	0.927724	0.208	0.049	7.4129e-06
EDIL3	4.61011e-10	0.843683	0.216	0.057	8.09212e-06
GJC1	4.74486e-10	0.846015	0.271	0.085	8.32866e-06
GPC3	5.40388e-10	-0.910558	0.208	0.399	9.48544e-06
UXS1	8.39624e-10	0.847972	0.263	0.083	1.47379e-05
CD248	9.77668e-10	0.856971	0.178	0.034	1.7161e-05
ITM2C	1.08674e-09	0.775519	0.318	0.121	1.90756e-05
RGS5	2.04301e-09	0.967152	0.297	0.107	3.5861e-05
2011-09-01	2.05605e-09	0.791975	0.407	0.202	3.60898e-05
LIMCH1	3.42348e-09	-0.798282	0.186	0.342	6.00924e-05
RPS6KA2	3.53543e-09	0.825768	0.174	0.036	6.20573e-05
ITGB1	3.74794e-09	0.560814	0.534	0.391	6.57876e-05
ITGA4	5.47095e-09	0.927029	0.148	0.028	9.60315e-05
NCK2	5.65693e-09	0.783595	0.233	0.071	9.92961e-05
CALM2	6.54845e-09	0.548816	0.631	0.431	0.000114945
PTN	8.23836e-09	0.485222	0.462	0.237	0.000144608
GPC6	1.01339e-08	-0.845247	0.008	0.123	0.00017788
NR3C1	2.30785e-08	0.699914	0.314	0.132	0.000405097
ARHGEF17	2.68771e-08	0.732901	0.254	0.091	0.000471774
TRPC6	2.89908e-08	0.844748	0.161	0.036	0.000508876
FHL1	3.55344e-08	-0.758433	0.153	0.328	0.000623736
PTEN	4.73651e-08	0.71689	0.292	0.115	0.000831399
GNG11	5.15919e-08	0.685973	0.292	0.115	0.000905592
FN1	6.09917e-08	-0.664529	0.381	0.528	0.00107059
ANGPT1	6.43181e-08	-0.831831	0.114	0.265	0.00112897
CSRP1	6.73802e-08	-0.836845	0.093	0.257	0.00118272
ADCY3	1.05854e-07	0.725	0.153	0.032	0.00185806
TXNIP	2.06255e-07	0.542385	0.542	0.36	0.00362039
NET1	2.6334e-07	-0.936803	0.047	0.178	0.0046224
OGN	2.66841e-07	-0.868411	0.081	0.225	0.00468387
CSPG4	2.74862e-07	0.639302	0.242	0.087	0.00482466
COL3A1	4.59907e-07	-0.815771	0.661	0.755	0.00807274
PDE2A	4.93478e-07	0.660044	0.119	0.02	0.00866202
LRRC17	5.65136e-07	-0.865838	0.059	0.188	0.00991983
LMCD1	6.23299e-07	0.75295	0.191	0.063	0.0109408
MT2A	6.83558e-07	0.573905	0.364	0.182	0.0119985
PALLD	8.06711e-07	-0.73722	0.089	0.239	0.0141602
SPRY4	8.12177e-07	0.722344	0.123	0.024	0.0142561
MARCKS	1.04032e-06	0.43007	0.61	0.417	0.0182608
COL14A1	1.10718e-06	-0.740925	0.068	0.211	0.0194343
TBX2	1.33858e-06	0.474149	0.555	0.377	0.023496
GUCY1B3	1.35743e-06	0.645845	0.195	0.065	0.023827
MYH9	1.39224e-06	0.566552	0.373	0.194	0.024438
ADGRF5	1.42077e-06	0.635869	0.322	0.154	0.0249388
RAB31	1.46645e-06	0.723486	0.131	0.03	0.0257405
COL16A1	1.51633e-06	-0.680415	0.076	0.2	0.0266161
RPL27A	1.59491e-06	-0.282037	0.839	0.868	0.0279955
PIEZO2	1.68375e-06	-0.771401	0.14	0.279	0.0295548
MEST	1.96181e-06	0.583464	0.335	0.166	0.0344356
KCNK17	2.09783e-06	0.748467	0.11	0.02	0.0368233
SOD3	2.30993e-06	-0.629115	0.025	0.132	0.0405462
PELO	2.42803e-06	0.608294	0.165	0.049	0.0426192
ID4	2.52317e-06	-0.741803	0.064	0.198	0.0442891
ANXA6	2.59634e-06	0.586062	0.326	0.162	0.0455736
SH3KBP1	2.76804e-06	0.725903	0.225	0.099	0.0485874
CCBE1	2.78347e-06	-0.781456	0.11	0.217	0.0488583
SLIT3	2.92519e-06	-0.639818	0.131	0.294	0.0513458
SAMD5	3.6965e-06	0.54555	0.186	0.065	0.0648847
NR2F1	3.82989e-06	0.376323	0.614	0.421	0.0672261
MCTP2	4.93524e-06	0.690341	0.174	0.057	0.0866282
CTDSPL	5.02484e-06	0.607497	0.208	0.077	0.088201
TPM4	6.01856e-06	0.53345	0.419	0.243	0.105644
MAF	6.2795e-06	-0.694269	0.119	0.227	0.110224
MCAM	7.38745e-06	0.431703	0.445	0.263	0.129672
FARP1	7.43616e-06	0.6827	0.14	0.04	0.130527
C7	7.80007e-06	-0.807792	0.102	0.235	0.136915
2007-09-01	7.83417e-06	0.392116	0.657	0.472	0.137513
HHIP	8.01004e-06	-0.786748	0.021	0.105	0.1406
SEPP1	8.73951e-06	-0.590187	0.28	0.435	0.153405
S100A6	9.26344e-06	-0.539843	0.352	0.524	0.162601
EPAS1	1.06849e-05	0.550861	0.352	0.213	0.187553
COL5A3	1.09027e-05	0.603307	0.157	0.049	0.191375
TCF4	1.1712e-05	0.376224	0.521	0.338	0.205581
ADIRF	1.17835e-05	-0.868359	0.148	0.263	0.206836
HSPA2	1.21585e-05	0.68733	0.119	0.028	0.213418
TAGLN2	1.25258e-05	0.533913	0.356	0.192	0.219865
HEYL	1.44614e-05	0.65466	0.144	0.049	0.253841
MGLL	1.51115e-05	0.534244	0.165	0.055	0.265252
LMO4	1.81037e-05	-0.587274	0.288	0.455	0.317775
PLEKHA2	1.90886e-05	0.525886	0.229	0.097	0.335061
CLU	1.91514e-05	-0.750474	0.076	0.168	0.336165
CFD	2.03811e-05	-0.774298	0.119	0.227	0.357749
ARHGDIB	2.07228e-05	0.581475	0.131	0.036	0.363747
METTL7A	2.07617e-05	-0.687295	0.11	0.241	0.36443
CADM1	2.37821e-05	0.662972	0.229	0.099	0.417447
CCDC102B	2.41961e-05	0.557938	0.191	0.073	0.424715
CXCL12	2.48621e-05	-0.729834	0.093	0.215	0.436404
FLNA	2.9527e-05	-0.431382	0.326	0.393	0.518288
PEAK1	2.9772e-05	0.652416	0.14	0.043	0.522588
ITIH5	3.02155e-05	0.417303	0.208	0.089	0.530373
SYNM	3.1442e-05	0.613347	0.102	0.022	0.551901
KTN1	3.15299e-05	0.358267	0.517	0.34	0.553445
ECE1	3.19227e-05	0.589521	0.144	0.045	0.560339
TMEM173	3.31062e-05	0.562912	0.114	0.028	0.581113
LUM	3.66191e-05	-0.527383	0.314	0.409	0.642775
MYL9	3.84584e-05	-0.413038	0.419	0.484	0.67506
CDH11	3.93571e-05	-0.643523	0.114	0.251	0.690835
FEZ2	4.07806e-05	0.633054	0.178	0.067	0.715822
TFPI	4.18774e-05	0.570275	0.301	0.17	0.735074
AOC3	4.36363e-05	-0.57426	0.182	0.31	0.765949
FABP5	5.08809e-05	0.601528	0.144	0.047	0.893112
TNS2	5.3006e-05	0.557015	0.233	0.105	0.930414
DOK6	5.35067e-05	0.580762	0.123	0.034	0.939204
LMO7	5.84662e-05	0.433402	0.127	0.04	1
CTBP2	6.09245e-05	0.578589	0.191	0.077	1
FMO2	6.20405e-05	-0.705479	0.025	0.107	1
HGF	6.21153e-05	0.581982	0.106	0.026	1
RAPGEF5	6.8452e-05	0.512787	0.11	0.028	1
TCF21	7.02373e-05	-0.492416	0.258	0.34	1
ARHGEF12	7.66165e-05	0.449621	0.233	0.107	1
COL18A1	8.18183e-05	0.589515	0.216	0.099	1
RARRES2	8.38294e-05	-0.503513	0.318	0.474	1
LOC100128164	8.76968e-05	-0.62949	0.038	0.119	1
ADGRG6	9.16994e-05	0.561466	0.22	0.099	1
MFRP	9.27762e-05	0.526754	0.225	0.103	1
BCAR1	9.55253e-05	0.556472	0.182	0.073	1
NPNT	9.72726e-05	-0.603526	0.076	0.188	1
TBX5	0.000100557	0.608977	0.225	0.109	1
EMC2	0.000100953	0.654503	0.119	0.038	1
LRRC4B	0.000103158	0.57216	0.119	0.036	1
DSTNP2	0.000116273	-0.591923	0.076	0.176	1
KCTD12	0.000117095	-0.47818	0.148	0.217	1
LTBP1	0.000130396	-0.646067	0.047	0.144	1
IFITM3	0.000134515	0.466542	0.428	0.287	1
ABI3BP	0.000162179	-0.659984	0.127	0.239	1
POSTN	0.00016488	-0.604281	0.191	0.312	1
COL1A2	0.00017402	-0.487072	0.919	0.881	1
DDX5	0.000177207	0.344134	0.445	0.372	1
CCDC80	0.000180548	-0.733556	0.093	0.2	1
ID3	0.000188507	0.54402	0.314	0.194	1
EPB41L1	0.00019174	0.52068	0.123	0.038	1
ESAM	0.000194094	0.534911	0.242	0.119	1
MACF1	0.000227634	-0.545137	0.305	0.439	1
HMGN2	0.000242287	-0.470019	0.267	0.399	1
RPLP1	0.000245852	-0.265885	0.767	0.832	1
CDH6	0.000251644	0.566686	0.136	0.049	1
LMOD1	0.000257849	-0.589559	0.085	0.194	1
SERPING1	0.000264429	0.388804	0.347	0.206	1
ZEB2	0.000264689	0.342027	0.453	0.3	1
SLC7A2	0.000275264	0.628962	0.136	0.049	1
TPM1	0.000287755	-0.316346	0.462	0.488	1
NID2	0.000309562	0.486549	0.153	0.059	1
ARHGAP29	0.000344829	0.592349	0.182	0.095	1
ANXA2P3	0.000353118	0.410988	0.22	0.107	1
NEXN	0.000367509	-0.446385	0.242	0.385	1
KIAA0040	0.000370965	0.579683	0.114	0.045	1
TNC	0.000398168	-0.626922	0.097	0.204	1
PTRF	0.000398346	-0.287434	0.521	0.569	1
NFIC	0.000401774	-0.589798	0.085	0.182	1
ASAH1	0.000417911	0.530056	0.14	0.053	1
TAOK3	0.000430371	0.533903	0.161	0.095	1
MRVI1	0.000447789	-0.479682	0.047	0.136	1
SPRY1	0.000465314	0.350486	0.39	0.247	1
PDHB	0.000465666	0.483994	0.127	0.045	1
YWHAB	0.000469032	0.361863	0.441	0.296	1
TMOD3	0.000473608	0.432999	0.169	0.073	1
GOLIM4	0.000485295	0.466181	0.352	0.221	1
RPS21	0.000485429	-0.286752	0.627	0.711	1
CD9	0.000496106	-0.584701	0.089	0.19	1
PPIC	0.000505052	0.515213	0.208	0.101	1
MYO3A	0.000505935	0.581829	0.102	0.03	1
C8orf4	0.000532035	0.507825	0.225	0.121	1
FERMT2	0.000544774	0.488871	0.275	0.162	1
CLIC1	0.000570008	0.486357	0.203	0.105	1
HSPB1	0.000608389	-0.421292	0.322	0.413	1
CES1	0.000635331	-0.567435	0.076	0.156	1
GCC2	0.000645406	0.507373	0.284	0.162	1
SNHG6	0.000654582	-0.485337	0.144	0.261	1
CRYAB	0.000655121	-0.554619	0.038	0.119	1
TRIB2	0.000758367	0.440184	0.127	0.047	1
COL4A5	0.000808962	-0.521702	0.076	0.176	1
RPL36	0.000844348	-0.304805	0.542	0.67	1
ZYX	0.000905288	-0.545925	0.11	0.202	1
KLF6	0.000955639	0.35194	0.369	0.235	1
MYL12A	0.000962291	0.43335	0.297	0.176	1
GJA4	0.00102169	0.484794	0.119	0.043	1
RAB5C	0.0010377	0.484436	0.14	0.057	1
MYL12B	0.00107801	0.374834	0.436	0.298	1
BICD2	0.00115164	0.516467	0.131	0.055	1
ITGA7	0.00115741	-0.620898	0.072	0.15	1
ABCC9	0.00117557	0.500875	0.127	0.067	1
FBLN5	0.00123328	-0.444408	0.072	0.119	1
DDX21	0.00123411	0.490757	0.174	0.097	1
AES	0.00128637	0.449864	0.339	0.219	1
UACA	0.00129583	0.380328	0.5	0.379	1
TGM2	0.00131126	-0.478569	0.102	0.186	1
HES1	0.00131619	0.548935	0.212	0.119	1
SCN7A	0.00134775	-0.567377	0.11	0.186	1
HSPA1B	0.00135924	-0.458239	0.275	0.383	1
KCNJ8	0.00152612	0.467244	0.11	0.049	1
CBX1	0.0015447	-0.518941	0.089	0.156	1
MMP2	0.0015587	-0.428258	0.208	0.281	1
PPP1R3C	0.00160038	-0.576413	0.047	0.123	1
RPL22	0.0016436	-0.25064	0.699	0.775	1
ARHGDIA	0.00176754	0.359064	0.148	0.067	1
CKB	0.00180124	-0.486684	0.042	0.119	1
PEG3	0.00182313	0.49684	0.11	0.043	1
LBH	0.00183501	-0.38157	0.314	0.409	1
NDNF	0.00184908	0.356372	0.123	0.051	1
NFIX	0.00191495	-0.552962	0.106	0.196	1
TPM2	0.0020207	-0.360818	0.428	0.492	1
PCDH7	0.00203835	-0.578613	0.047	0.107	1
ATP5B	0.00222948	0.313174	0.258	0.154	1
BCL7C	0.00227985	0.30235	0.106	0.043	1
ANXA2	0.00228452	0.440326	0.263	0.158	1
LAMP1	0.00236841	0.390705	0.195	0.101	1
ADGRA2	0.00239908	0.405265	0.246	0.14	1
KCNK3	0.00243934	0.511379	0.131	0.057	1
RPSA	0.00245665	-0.360126	0.305	0.431	1
NT5DC2	0.0024801	0.419788	0.131	0.055	1
UTRN	0.00249147	0.462416	0.258	0.156	1
HLA-H	0.0025428	0.324405	0.148	0.069	1
WLS	0.00256912	0.510929	0.127	0.055	1
F2R	0.00257218	0.358234	0.11	0.043	1
JAK1	0.00259065	0.400136	0.191	0.097	1
EDNRA	0.00267251	0.412643	0.267	0.158	1
PSMA7	0.00275595	0.410784	0.297	0.213	1
ERGIC1	0.002816	0.366781	0.127	0.055	1
WSB1	0.00308346	-0.392324	0.271	0.364	1
A2M	0.00323502	-0.26694	0.763	0.694	1
ETV1	0.00329299	0.399426	0.195	0.103	1
FOXF2	0.00340324	0.431531	0.123	0.051	1
MYOF	0.00343489	0.44272	0.119	0.049	1
ACTR2	0.00344423	0.375682	0.182	0.093	1
MLLT4	0.0035274	-0.514561	0.072	0.152	1
MTSS1L	0.00352864	0.43128	0.131	0.057	1
EVA1B	0.00366049	0.49628	0.127	0.057	1
ROCK2	0.00366073	0.371999	0.373	0.267	1
EZR	0.00373602	0.365221	0.28	0.172	1
DARS	0.00381595	0.410929	0.148	0.069	1
MYH10	0.00384358	-0.358441	0.335	0.437	1
CD59	0.00398286	0.350009	0.275	0.168	1
RBP1	0.00425278	-0.443809	0.076	0.146	1
CXCL14	0.00425969	-0.616511	0.042	0.107	1
TRIM8	0.00437602	0.438742	0.131	0.059	1
MORF4L1	0.0044155	0.335978	0.445	0.336	1
CBX6	0.00468152	-0.429548	0.068	0.142	1
NFIB	0.00478117	-0.368933	0.288	0.385	1
AFAP1L2	0.00492156	0.392695	0.11	0.045	1
PI15	0.00509329	-0.536133	0.038	0.103	1
PCOLCE	0.00512739	0.378185	0.275	0.17	1
COX7C	0.0051841	-0.382453	0.242	0.352	1
CHD4	0.0051899	0.36209	0.36	0.259	1
ADAMTS1	0.00533621	-0.332346	0.081	0.156	1
CAPZB	0.00542782	0.251111	0.318	0.211	1
UBXN4	0.00562677	0.393419	0.225	0.166	1
CLEC11A	0.00635855	0.257807	0.148	0.081	1
MIF	0.00638561	0.365764	0.356	0.251	1
COL5A2	0.0067973	0.271361	0.356	0.243	1
EMILIN1	0.0068846	-0.37838	0.055	0.128	1
POLR2L	0.00716213	0.415078	0.254	0.16	1
CPE	0.00735949	-0.477332	0.119	0.198	1
MIR6797	0.00748977	-0.341214	0.237	0.298	1
2004-09-01	0.00750746	0.475919	0.114	0.059	1
SYNPO2	0.00750864	-0.455279	0.047	0.113	1
DAG1	0.00758406	0.43044	0.102	0.043	1
TARS	0.00763232	0.385504	0.14	0.067	1
MLLT3	0.00788204	0.392149	0.11	0.047	1
FAM129A	0.00792372	-0.472957	0.038	0.101	1
NBPF1	0.00809006	-0.418003	0.165	0.235	1
CRIP2	0.00817374	0.364694	0.305	0.2	1
2008-09-01	0.00820589	0.273563	0.106	0.049	1
ARPC2	0.00870129	0.381538	0.216	0.128	1
FAT1	0.00897475	0.445799	0.153	0.081	1
LGALS3BP	0.00909943	0.40627	0.102	0.051	1
EBF1	0.00958105	0.400129	0.148	0.077	1
COLEC12	0.00960848	-0.482466	0.051	0.109	1
SLIT2	0.00961358	-0.423113	0.153	0.235	1
ABCF1	0.00987593	0.382513	0.178	0.097	1
EHD2	0.00990735	0.364262	0.263	0.192	1
TNS1	0.00997737	0.369716	0.288	0.206	1
RAC1	0.0100855	0.316759	0.335	0.233	1
DST	0.0101513	-0.339628	0.462	0.536	1
PLEKHH2	0.0103486	-0.437256	0.208	0.304	1
TNS3	0.0103955	0.47913	0.123	0.057	1
CDC37	0.0105002	-0.254488	0.161	0.184	1
PLXND1	0.0105088	0.399226	0.131	0.065	1
ITGA8	0.0113467	0.254555	0.297	0.198	1
FRMD4B	0.0124014	0.419417	0.127	0.061	1
ACTN1	0.0125846	0.35571	0.309	0.213	1
TIMP3	0.0128305	0.270307	0.453	0.34	1
MYO1C	0.0131148	0.406398	0.178	0.103	1
RGS3	0.0134849	0.388209	0.11	0.051	1
AHNAK	0.0138806	0.302101	0.466	0.362	1
FGFR4	0.0140398	-0.495952	0.051	0.101	1
MYO10	0.014076	0.337931	0.225	0.138	1
TGFB3	0.014985	-0.428194	0.042	0.101	1
IFITM2	0.0154739	0.280968	0.271	0.178	1
MAP1B	0.0159059	-0.403227	0.182	0.263	1
SON	0.0161658	0.260636	0.483	0.377	1
FZD1	0.0163825	0.343393	0.165	0.091	1
FOS	0.0173462	-0.58855	0.114	0.184	1
RRAD	0.0176677	0.359328	0.199	0.13	1
MGP	0.0176913	-0.283805	0.364	0.395	1
DPM3	0.0189019	0.364119	0.11	0.059	1
PON2	0.019018	0.372449	0.127	0.071	1
PRDX2	0.0198258	-0.336612	0.059	0.123	1
JUN	0.0200373	-0.353013	0.297	0.381	1
PKIG	0.0206287	0.352377	0.165	0.095	1
PSMA1	0.0215301	0.360326	0.165	0.117	1
EPS8	0.0216416	0.383101	0.119	0.061	1
SNHG25	0.0222826	-0.352414	0.263	0.35	1
LIMA1	0.0223794	-0.413295	0.131	0.204	1
ATP1A1	0.0224496	0.396628	0.106	0.051	1
MTRNR2L10	0.022526	0.302294	0.258	0.172	1
CMTM6	0.0227236	0.369369	0.102	0.047	1
PMP22	0.0227726	0.338568	0.309	0.221	1
VDAC1	0.0228716	0.332966	0.102	0.047	1
GYPC	0.0233109	0.322241	0.153	0.085	1
USP8	0.0233376	0.338911	0.182	0.107	1
PRDX3	0.0238013	0.300223	0.136	0.073	1
COL13A1	0.0239211	-0.406878	0.089	0.14	1
PIK3R1	0.0246694	0.316632	0.254	0.168	1
LAPTM4A	0.0251021	0.255712	0.449	0.348	1
EEA1	0.0254479	-0.348447	0.089	0.16	1
SLC9A3R2	0.0259194	0.338497	0.178	0.105	1
HLA-E	0.0259953	0.358018	0.237	0.156	1
ABI2	0.0274492	0.338382	0.144	0.079	1
CCNL1	0.0276624	-0.414202	0.102	0.144	1
ANTXR1	0.028007	-0.397394	0.161	0.231	1
WDR70	0.0280958	0.253285	0.127	0.071	1
RPN2	0.0290752	0.315404	0.229	0.17	1
CTGF	0.0293156	-0.414336	0.106	0.134	1
GADD45B	0.0295608	-0.386829	0.064	0.126	1
COX17	0.0296988	0.359441	0.106	0.053	1
NOP10	0.0333559	0.329044	0.153	0.089	1
PLSCR4	0.0334086	-0.387973	0.055	0.111	1
PSMD7	0.0337382	0.325229	0.131	0.077	1
MYLK	0.0348331	-0.342708	0.364	0.423	1
TBX5-AS1	0.0356436	0.393491	0.11	0.061	1
EIF5A	0.0362008	0.315409	0.14	0.079	1
CCND1	0.0362929	-0.408969	0.085	0.148	1
POMP	0.0366467	0.376019	0.153	0.095	1
FKBP1A	0.0367379	0.27777	0.14	0.079	1
XRCC5	0.0367396	0.261595	0.191	0.119	1
HIP1	0.0372107	0.382538	0.123	0.073	1
NDRG2	0.0385238	0.256635	0.208	0.134	1
DMD	0.0391918	-0.36954	0.051	0.105	1
SFSWAP	0.0394367	-0.359365	0.051	0.105	1
SNHG8	0.0394602	-0.332102	0.157	0.231	1
MSN	0.0407384	0.382154	0.195	0.123	1
NBR1	0.0418702	0.287825	0.169	0.103	1
PDIA3P1	0.0428558	0.259983	0.195	0.123	1
SARNP	0.042918	0.323605	0.165	0.123	1
ZNF106	0.0443503	-0.448498	0.064	0.109	1
DHX9	0.0443534	0.377789	0.153	0.093	1
TAF11	0.0449579	0.288389	0.114	0.061	1
NR4A1	0.0451264	-0.393346	0.059	0.113	1
TSC22D1	0.0479604	-0.397499	0.093	0.138	1
MYADM	0.048264	0.297115	0.254	0.186	1
ZBTB38	0.0492369	0.322535	0.191	0.13	1
TSHZ2	0.0503811	-0.25711	0.093	0.111	1
ATN1	0.0507936	0.270929	0.127	0.071	1
FAM50A	0.0516355	0.344071	0.102	0.065	1
ADH5	0.0523947	0.278808	0.153	0.091	1
CUL5	0.0526156	-0.343947	0.055	0.107	1
GRN	0.0536614	0.344635	0.144	0.087	1
STAU1	0.0539277	0.322909	0.119	0.065	1
TAPBP	0.0543263	0.253306	0.153	0.093	1
HSPA1A	0.0549419	-0.270684	0.364	0.413	1
ILF2	0.0555943	0.273532	0.102	0.075	1
DDX24	0.0557315	-0.335073	0.148	0.192	1
COX7A1	0.0563167	0.304309	0.288	0.215	1
SSB	0.0567602	0.291495	0.237	0.164	1
KLHDC3	0.0577815	0.313194	0.102	0.053	1
EIF5AL1	0.0591967	0.326796	0.102	0.055	1
CAP1	0.0593825	0.277939	0.174	0.109	1
NFIA	0.0610419	-0.33066	0.195	0.271	1
TRMT5	0.0613707	-0.323317	0.123	0.17	1
MRFAP1	0.0625675	0.319942	0.254	0.19	1
H2AFJ	0.0627195	0.32293	0.186	0.132	1
LURAP1L	0.0628174	0.316426	0.131	0.079	1
GNB1	0.0629636	0.282196	0.199	0.132	1
HMGN1	0.0639484	-0.295017	0.208	0.253	1
GSTO1	0.0640875	0.344322	0.102	0.059	1
FAM32A	0.0646812	0.304902	0.153	0.093	1
SF3B5	0.0651748	0.316456	0.195	0.134	1
RERE	0.0654727	0.307624	0.14	0.087	1
ID1	0.0656843	0.252677	0.153	0.093	1
FGFR1	0.0671401	-0.31554	0.081	0.123	1
NBPF15	0.0671808	-0.271272	0.148	0.211	1
PLPP1	0.0680207	-0.338102	0.064	0.111	1
USP1	0.0683089	-0.306854	0.059	0.109	1
OPTN	0.0686493	0.282875	0.169	0.107	1
C1S	0.0686733	-0.305067	0.081	0.138	1
NUPR1	0.0698637	-0.30712	0.127	0.194	1
C11orf58	0.0706519	0.283002	0.288	0.219	1
RAB11A	0.0726422	0.291376	0.114	0.071	1
JAG1	0.0727329	-0.380828	0.072	0.123	1
SFTPC	0.0735347	0.484596	0.182	0.15	1
TERF2IP	0.0737865	0.306857	0.212	0.152	1
YPEL3	0.0758505	0.29381	0.106	0.063	1
CNN2	0.0768463	-0.289082	0.085	0.142	1
DNAJA1	0.0772872	0.322818	0.199	0.136	1
MZT2B	0.0783061	-0.256109	0.089	0.113	1
SRP72	0.0819817	0.266894	0.119	0.069	1
MAGED1	0.0826982	-0.275992	0.089	0.146	1
FRG1JP	0.0838967	0.261674	0.254	0.19	1
NUB1	0.0839163	0.279193	0.11	0.071	1
S100A4	0.0842056	-0.371892	0.085	0.14	1
PTPN12	0.0846634	0.283761	0.119	0.069	1
KPNB1	0.0847605	0.27556	0.208	0.142	1
ZAK	0.0860277	0.250966	0.318	0.247	1
CTNNA1	0.0863925	0.306781	0.199	0.136	1
ZEB1	0.0864	0.289855	0.144	0.089	1
CYBRD1	0.0900617	-0.328236	0.131	0.176	1
MTPN	0.0903235	0.262635	0.102	0.057	1
SEC61G	0.0905462	-0.272965	0.085	0.14	1
LTBR	0.0908753	0.30924	0.102	0.067	1
RBPJ	0.0916974	-0.288174	0.102	0.156	1
TRMT112	0.0935372	-0.25093	0.14	0.174	1
LIMS1	0.0945957	0.286024	0.212	0.152	1
NDUFB7	0.0955388	-0.316597	0.131	0.19	1
SMARCA2	0.0975196	-0.305496	0.157	0.198	1
CHURC1	0.0988167	0.310839	0.161	0.113	1
PA2G4	0.0995132	0.284933	0.212	0.168	1
ZFHX3	0.0997278	0.30111	0.292	0.227	1
ESD	0.1007	-0.291439	0.064	0.111	1
FRG1BP	0.109675	0.280765	0.136	0.105	1
CFH	0.110902	-0.315521	0.102	0.146	1
YWHAZ	0.111004	0.298434	0.208	0.148	1
GOLGA8B	0.114898	-0.317699	0.127	0.166	1
FXYD1	0.119271	-0.294267	0.136	0.188	1
KIRREL	0.120788	0.283349	0.102	0.061	1
ANAPC16	0.120798	-0.315633	0.097	0.136	1
KMT2A	0.121649	0.252657	0.191	0.162	1
BBX	0.122135	0.304956	0.174	0.117	1
NOL8	0.123013	0.283355	0.102	0.059	1
RBMS3	0.124699	-0.252882	0.114	0.162	1
TARDBP	0.12499	-0.283276	0.068	0.113	1
SVIL	0.127265	-0.353914	0.081	0.126	1
TANC1	0.127874	0.28808	0.11	0.067	1
PTK2	0.129151	0.278697	0.119	0.077	1
ISCU	0.130896	0.27567	0.119	0.073	1
WAC	0.131159	0.263671	0.165	0.115	1
UPF3A	0.131905	0.278389	0.174	0.119	1
UBE2I	0.13301	0.315318	0.119	0.079	1
LAMA5	0.13421	-0.310607	0.076	0.117	1
LOC100288778	0.134852	-0.283281	0.093	0.123	1
SMAD5	0.135098	0.32392	0.114	0.073	1
EPM2AIP1	0.136063	0.273534	0.102	0.065	1
MBNL1	0.141595	-0.295828	0.072	0.115	1
NSMCE1	0.143141	0.279526	0.102	0.069	1
CDC42BPA	0.146437	0.250884	0.186	0.132	1
RAN	0.14928	0.283624	0.182	0.152	1
WDR60	0.150209	0.262774	0.216	0.16	1
ANXA1	0.151485	-0.259181	0.072	0.117	1
CCT5	0.152058	0.273813	0.102	0.061	1
PHACTR2	0.15354	-0.290513	0.123	0.162	1
LGALS3	0.154174	-0.279894	0.068	0.109	1
MSRB3	0.156827	-0.30705	0.097	0.148	1
SULT1A1	0.162745	0.300775	0.114	0.073	1
PSMC6	0.168571	-0.281666	0.072	0.101	1
SDPR	0.169911	0.276961	0.148	0.101	1
EPHB4	0.184996	0.258358	0.102	0.065	1
RBM26	0.185987	-0.262028	0.076	0.119	1
PCYOX1	0.192005	0.259799	0.119	0.077	1
SIVA1	0.210919	-0.252063	0.085	0.119	1
ZNF503	0.239301	-0.262064	0.165	0.202	1
TCEAL8	0.240608	0.277757	0.127	0.087	1
ZNF704	0.254214	-0.265397	0.089	0.107	1
KLC1	0.272381	0.27317	0.14	0.099	1
CHD6	0.278192	0.253966	0.131	0.093	1
FILIP1	0.301245	-0.26771	0.148	0.192	1
TNRC6A	0.438889	0.264397	0.114	0.091	1

### Sheet: Healthy_Peri_DE_MAST
Genes	p_val	avg_logFC	pct.1	pct.2	p_val_adj
COX4I2	5.08899e-80	2.19112	0.79	0.093	1.8242e-75
BGN	4.94024e-79	1.70093	0.874	0.592	1.77088e-74
COL4A2	2.32532e-78	1.94569	0.697	0.222	8.33534e-74
PAG1	2.00019e-77	1.96544	0.672	0.111	7.16989e-73
HIGD1B	2.1093e-77	1.95978	0.765	0.061	7.56098e-73
S100A6	1.16651e-76	-1.61813	0.597	0.945	4.18146e-72
LAMC3	1.62369e-74	2.06708	0.571	0.018	5.82028e-70
RGN	1.06361e-73	1.84353	0.681	0.154	3.81261e-69
PDGFRB	3.68613e-72	1.66354	0.739	0.312	1.32133e-67
STOM	1.68014e-67	1.45955	0.773	0.436	6.02261e-63
COL4A1	3.37099e-65	1.89985	0.756	0.235	1.20836e-60
WLS	1.99108e-61	1.37793	0.504	0.168	7.13721e-57
KCNK3	2.14578e-60	1.53705	0.529	0.036	7.69176e-56
MGP	2.84786e-58	-2.26437	0.353	0.903	1.02084e-53
CPM	1.9376e-55	1.70122	0.555	0.055	6.94551e-51
GJA4	2.54518e-54	1.92161	0.597	0.073	9.12345e-50
CFD	4.13656e-52	-3.46693	0.042	0.695	1.48279e-47
CSPG4	2.0954e-50	1.57679	0.445	0.038	7.51117e-46
PTN	1.92828e-49	1.84185	0.496	0.045	6.91212e-45
ANXA1	3.43083e-49	-1.49678	0.076	0.735	1.22982e-44
EZR	2.12786e-48	1.38385	0.706	0.323	7.62751e-44
FAM162B	1.0072e-47	1.46809	0.588	0.086	3.61042e-43
NDUFA4L2	1.12521e-47	1.6498	0.697	0.149	4.03342e-43
F10	1.06003e-46	1.18669	0.429	0.232	3.79979e-42
CLU	1.55981e-46	-2.48382	0	0.594	5.59129e-42
MFAP4	1.13762e-45	-2.40829	0.109	0.731	4.07793e-41
FBLN1	1.18537e-45	-2.56679	0.092	0.7	4.24907e-41
FAM105A	2.11734e-45	1.32762	0.403	0.027	7.58982e-41
NDUFA4	1.68369e-44	-1.23971	0.168	0.794	6.03535e-40
TESC	2.17853e-44	1.23022	0.353	0.008	7.80917e-40
ADH1B	9.91689e-44	-2.2631	0.185	0.76	3.55481e-39
CALD1	3.66493e-43	0.958182	0.924	0.834	1.31373e-38
NDRG1	5.35334e-42	1.17822	0.513	0.265	1.91896e-37
NNMT	1.138e-41	-2.18952	0.059	0.654	4.07926e-37
SPARC	1.52457e-41	1.12298	0.773	0.674	5.46499e-37
CHN1	4.06969e-41	1.3272	0.471	0.071	1.45882e-36
DUSP4	6.69624e-41	1.23895	0.361	0.013	2.40033e-36
KLHL23	1.01657e-40	1.2778	0.487	0.057	3.64401e-36
ITM2C	2.93287e-40	1.22293	0.496	0.176	1.05132e-35
TXNIP	3.4858e-40	1.17105	0.815	0.518	1.24952e-35
PLOD1	4.53425e-40	1.1834	0.378	0.104	1.62535e-35
BSG	5.81204e-40	0.866705	0.689	0.561	2.08339e-35
NOTCH3	1.67778e-39	1.43839	0.504	0.099	6.01416e-35
FBLN5	2.17037e-39	-1.6314	0.017	0.58	7.77992e-35
CDH6	1.66724e-38	1.26365	0.353	0.023	5.9764e-34
MYO1B	2.27502e-38	1.22846	0.521	0.24	8.15505e-34
AGTR1	7.75037e-38	1.2737	0.479	0.124	2.7782e-33
SLC44A2	1.08925e-37	1.19023	0.403	0.129	3.90453e-33
TMEM106C	1.4178e-37	1.3821	0.521	0.169	5.08225e-33
MATN3	3.24963e-37	1.33637	0.361	0.03	1.16486e-32
P2RY14	1.27692e-36	1.19051	0.412	0.039	4.57724e-32
TBX3	1.29025e-36	1.23465	0.437	0.135	4.62503e-32
ADGRF5	1.76856e-36	1.18534	0.387	0.04	6.33959e-32
LHFP	6.16886e-36	0.977204	0.672	0.483	2.21129e-31
APOE	1.40177e-35	1.51634	0.731	0.293	5.0248e-31
SEPP1	2.96842e-35	-1.78965	0.202	0.735	1.06406e-30
GJC1	4.11514e-35	1.22018	0.345	0.023	1.47511e-30
ALDH1A1	4.2855e-35	-1.62819	0.008	0.522	1.53618e-30
LUM	7.09849e-35	-2.30002	0.193	0.711	2.54452e-30
COL18A1	1.71999e-34	1.18742	0.496	0.178	6.16549e-30
TRPC6	2.63674e-34	1.10305	0.462	0.088	9.45164e-30
SERPINF1	2.81156e-34	-2.09476	0.017	0.529	1.00783e-29
FN1	3.42122e-34	-1.69433	0.176	0.727	1.22637e-29
TMEM204	1.40054e-33	1.12656	0.546	0.237	5.02038e-29
TACC1	2.08114e-33	1.07538	0.714	0.53	7.46006e-29
EHD2	2.84215e-33	1.02245	0.479	0.258	1.0188e-28
COL1A1	3.51239e-33	-1.71633	0.008	0.502	1.25905e-28
S100A13	8.5568e-33	-1.28545	0.076	0.612	3.06727e-28
RCN1	1.79621e-32	0.797278	0.387	0.34	6.43868e-28
MMP2	2.05959e-32	-1.45383	0.042	0.56	7.38282e-28
RFTN1	2.79984e-32	1.05741	0.403	0.099	1.00363e-27
EGFL6	3.57141e-32	1.38152	0.496	0.103	1.28021e-27
GRAMD3	5.70623e-32	1.25406	0.387	0.085	2.04545e-27
CYR61	9.4315e-32	-1.95934	0.252	0.758	3.38082e-27
S100A4	1.00308e-31	-1.54297	0.21	0.731	3.59563e-27
ID2	2.27047e-31	-1.49426	0.076	0.6	8.13872e-27
FMO2	2.3756e-31	-1.66581	0.042	0.549	8.51557e-27
GUCY1B3	6.25177e-31	1.06594	0.462	0.115	2.24101e-26
GPC3	7.24685e-31	-1.68562	0.017	0.496	2.59771e-26
RPLP1	7.64735e-31	-0.629445	0.95	0.982	2.74127e-26
MAP1LC3A	9.70602e-31	0.925826	0.445	0.286	3.47922e-26
PPP1R12A	2.07471e-30	0.904313	0.521	0.32	7.43699e-26
IER3	2.27516e-30	-1.80892	0.101	0.623	8.15555e-26
EPS8	5.42822e-30	1.11208	0.504	0.173	1.9458e-25
LAMB1	2.2746e-29	1.03244	0.555	0.327	8.15354e-25
PERP	4.71534e-29	1.06138	0.471	0.187	1.69026e-24
UBA2	5.02359e-29	0.908699	0.487	0.261	1.80076e-24
KCNK17	7.13448e-29	1.2163	0.311	0.026	2.55743e-24
SPARCL1	7.15045e-29	0.896387	0.882	0.853	2.56315e-24
FOXF1	8.6675e-29	1.01946	0.328	0.071	3.10695e-24
LAMP1	1.0632e-28	0.696003	0.63	0.563	3.81113e-24
LGI4	1.23037e-28	1.19623	0.353	0.045	4.4104e-24
SPON2	1.39938e-28	1.29873	0.462	0.354	5.01622e-24
LTBP4	3.47608e-28	-1.25745	0.118	0.622	1.24604e-23
FXYD1	3.87313e-28	0.799805	0.571	0.544	1.38836e-23
HEYL	4.43358e-28	1.09395	0.345	0.08	1.58926e-23
APOLD1	4.47699e-28	1.19875	0.403	0.057	1.60482e-23
NAPA	4.54724e-28	0.806481	0.353	0.25	1.63e-23
LGALS3	4.71622e-28	-1.09914	0.193	0.7	1.69058e-23
PDGFRA	1.44782e-27	-1.06663	0	0.405	5.18986e-23
DGKG	1.79783e-27	0.936779	0.294	0.023	6.4445e-23
PTEN	2.03558e-27	0.941888	0.319	0.154	7.29674e-23
ADGRD1	2.44907e-27	0.950867	0.345	0.121	8.77895e-23
RARRES2	2.74758e-27	-1.60813	0.319	0.762	9.84896e-23
MAMDC2	4.48222e-27	-1.22073	0	0.399	1.6067e-22
C10orf10	4.77069e-27	-1.78305	0.034	0.49	1.7101e-22
DAZAP2	5.98723e-27	0.825904	0.462	0.349	2.14618e-22
FKBP5	6.23331e-27	0.915789	0.462	0.322	2.23439e-22
METTL7A	6.79161e-27	-1.07789	0.034	0.488	2.43452e-22
PTGDS	8.83328e-27	-2.7822	0.067	0.523	3.16638e-22
FHL5	9.03118e-27	1.13244	0.395	0.057	3.23732e-22
ADGRG6	1.17608e-26	1.00544	0.294	0.027	4.21578e-22
TSPYL2	1.20957e-26	0.957651	0.454	0.285	4.33583e-22
C3	1.27485e-26	-1.75277	0	0.393	4.56983e-22
CYBRD1	1.36391e-26	-0.958634	0.034	0.484	4.88906e-22
C1R	1.43721e-26	-0.988933	0.269	0.757	5.15182e-22
RPL7	1.76453e-26	-0.876786	0.782	0.946	6.32515e-22
ACTN4	3.18397e-26	1.03285	0.454	0.256	1.14132e-21
SOD2	3.19621e-26	-1.76274	0.21	0.693	1.14571e-21
FIBIN	4.2245e-26	-1.18602	0.008	0.425	1.51431e-21
ELN	4.25447e-26	-1.10205	0.076	0.544	1.52506e-21
RGS5	5.23948e-26	1.19061	0.378	0.045	1.87814e-21
C7	6.07658e-26	-1.65388	0.034	0.478	2.17821e-21
FGF7	6.1405e-26	-1.13504	0.008	0.423	2.20113e-21
JAK1	6.44123e-26	0.841327	0.437	0.317	2.30892e-21
HMOX2	7.69461e-26	0.92547	0.387	0.176	2.75821e-21
S100A10	8.26944e-26	-1.27047	0.176	0.665	2.96426e-21
FHL1	8.52765e-26	-1.25885	0.218	0.697	3.05682e-21
ATP6V0C	1.07513e-25	1.00044	0.319	0.124	3.85393e-21
ZFP36L2	1.12042e-25	-1.09932	0.21	0.696	4.01625e-21
TINAGL1	1.50863e-25	1.06971	0.513	0.111	5.40783e-21
GRN	1.53636e-25	0.714133	0.462	0.417	5.50723e-21
RPL41	1.56315e-25	-0.782383	0.773	0.955	5.60325e-21
GAS6	1.85321e-25	0.883123	0.555	0.366	6.643e-21
PTK2	2.21038e-25	0.91663	0.403	0.169	7.92334e-21
LIMCH1	2.23639e-25	-1.42606	0.017	0.436	8.01657e-21
ESAM	3.45456e-25	1.07669	0.403	0.078	1.23832e-20
ARHGAP10	3.95798e-25	0.872223	0.378	0.201	1.41878e-20
ALDOA	4.43585e-25	0.707754	0.782	0.691	1.59007e-20
RPL13	1.02133e-24	-0.575098	0.916	0.981	3.66105e-20
TMEM176B	1.17431e-24	-1.07524	0.008	0.408	4.20943e-20
APOD	1.73707e-24	-2.33147	0.008	0.403	6.2267e-20
NFIB	1.79867e-24	-0.894223	0.025	0.444	6.44751e-20
MGST1	2.57752e-24	-1.22536	0	0.365	9.23937e-20
MYL9	3.21391e-24	0.77922	0.874	0.702	1.15206e-19
PEAR1	3.92327e-24	0.962394	0.261	0.045	1.40634e-19
TGFB1I1	4.27766e-24	0.932113	0.521	0.323	1.53337e-19
SLIT2	4.65497e-24	-1.07217	0.008	0.4	1.66862e-19
CLMN	4.77785e-24	1.07328	0.311	0.065	1.71267e-19
TGM2	4.89586e-24	-1.11619	0.059	0.499	1.75497e-19
CCL2	4.97375e-24	-2.44337	0.084	0.53	1.78289e-19
RBPMS	6.31808e-24	0.942512	0.462	0.245	2.26478e-19
ITGA1	1.06394e-23	1.03828	0.504	0.254	3.8138e-19
SYPL1	1.26249e-23	0.696326	0.445	0.445	4.52552e-19
SGCE	1.90796e-23	0.751589	0.403	0.293	6.83929e-19
CCDC80	1.97032e-23	-1.63552	0.017	0.413	7.0628e-19
TMEM176A	2.29449e-23	-0.93646	0	0.353	8.22482e-19
AEBP1	2.41426e-23	-0.879276	0.126	0.581	8.65414e-19
MKLN1	2.46964e-23	0.870912	0.269	0.144	8.85266e-19
CRYAB	3.14352e-23	-1.37504	0.143	0.603	1.12683e-18
ADARB2	3.48861e-23	0.779553	0.168	0.002	1.25053e-18
RPL10A	4.75331e-23	-0.723153	0.739	0.927	1.70387e-18
SERINC3	5.69127e-23	0.686086	0.37	0.299	2.04009e-18
ARHGDIB	7.53621e-23	1.00352	0.437	0.179	2.70143e-18
C1S	1.36699e-22	-1.08129	0.336	0.763	4.90011e-18
SYNM	1.38489e-22	1.01304	0.261	0.027	4.96428e-18
HSPA2	1.60592e-22	0.980838	0.403	0.188	5.75659e-18
NDUFS2	1.90026e-22	0.667209	0.387	0.28	6.81169e-18
ZBTB38	2.32732e-22	0.79472	0.412	0.28	8.34252e-18
GPC4	2.81675e-22	0.947184	0.311	0.065	1.00969e-17
DCN	3.56559e-22	-1.39132	0.798	0.863	1.27812e-17
DIO3OS	4.24881e-22	0.835044	0.361	0.196	1.52303e-17
KLF4	6.03403e-22	-1.07305	0.076	0.5	2.16296e-17
ATP6AP1	6.60103e-22	0.718843	0.311	0.237	2.3662e-17
CTSD	6.64524e-22	0.675152	0.605	0.507	2.38205e-17
SVEP1	7.70209e-22	-0.890078	0	0.333	2.76089e-17
KIAA1109	8.17241e-22	0.774711	0.277	0.113	2.92948e-17
CADM1	9.05588e-22	0.964855	0.261	0.09	3.24617e-17
DBNDD2	1.34124e-21	0.911089	0.311	0.061	4.80779e-17
RPS6	1.61519e-21	-0.715426	0.773	0.963	5.78982e-17
CHRDL1	2.59931e-21	-0.783702	0	0.326	9.3175e-17
MYH10	2.83827e-21	-1.09665	0.025	0.404	1.01741e-16
CDH11	3.13747e-21	-0.927301	0.008	0.365	1.12466e-16
TPM2	3.95249e-21	0.693243	0.882	0.659	1.41681e-16
ARF1	4.65683e-21	0.542544	0.622	0.603	1.66929e-16
LURAP1L	4.78507e-21	0.872295	0.395	0.176	1.71526e-16
LRPAP1	5.28369e-21	0.496768	0.403	0.424	1.89399e-16
DPYSL2	5.53132e-21	0.758262	0.513	0.35	1.98276e-16
PDLIM2	5.53347e-21	-0.861238	0.05	0.447	1.98353e-16
ANO6	6.14499e-21	0.742183	0.361	0.262	2.20273e-16
RPL21	7.26829e-21	-0.62298	0.916	0.969	2.60539e-16
G0S2	7.45741e-21	-1.57599	0.025	0.399	2.67318e-16
NR3C1	1.18401e-20	0.681983	0.387	0.289	4.2442e-16
NT5DC2	1.30573e-20	0.861385	0.294	0.07	4.68053e-16
TBX5	1.30611e-20	0.831844	0.286	0.101	4.68189e-16
ABCA6	1.35538e-20	-0.910066	0.017	0.375	4.85849e-16
RPL31	2.08252e-20	-0.711259	0.639	0.906	7.46501e-16
TJP1	2.23562e-20	0.725526	0.361	0.214	8.0138e-16
LPL	2.38357e-20	1.02967	0.42	0.156	8.54413e-16
ID1	2.4768e-20	1.11551	0.412	0.3	8.87834e-16
FERMT2	2.60849e-20	0.687172	0.454	0.357	9.35039e-16
MACF1	2.82672e-20	-1.24916	0.101	0.517	1.01327e-15
RPL13A	3.04401e-20	-0.663539	0.95	0.971	1.09116e-15
ABCA8	3.34447e-20	-0.86767	0.008	0.351	1.19886e-15
SDHD	3.52465e-20	0.424429	0.294	0.38	1.26344e-15
MMP23B	5.75286e-20	-0.523405	0.008	0.303	2.06217e-15
PPIA	8.58749e-20	0.454252	0.697	0.795	3.07827e-15
HLA-C	8.86245e-20	0.883733	0.655	0.501	3.17683e-15
ASAH1	1.03593e-19	0.689008	0.462	0.355	3.71338e-15
RPS4X	1.33791e-19	-0.667279	0.866	0.964	4.79586e-15
RPL3	1.45033e-19	-0.640421	0.824	0.958	5.19886e-15
SAT1	1.49599e-19	-1.05952	0.479	0.844	5.36252e-15
MCAM	1.68535e-19	1.11625	0.403	0.085	6.04131e-15
PHLDA1	1.75493e-19	0.925079	0.538	0.34	6.29074e-15
OLFML3	2.27283e-19	-0.90355	0.076	0.469	8.14719e-15
ABI3BP	2.53664e-19	-0.769013	0.076	0.459	9.09286e-15
TMEM59	2.80938e-19	0.544455	0.723	0.737	1.00705e-14
PPP2R1A	3.29028e-19	0.614536	0.345	0.328	1.17944e-14
PNN	3.42641e-19	0.584597	0.286	0.277	1.22823e-14
PPP1CB	3.53955e-19	0.734555	0.647	0.538	1.26879e-14
SRSF11	3.77465e-19	0.359609	0.336	0.512	1.35306e-14
MYADM	6.1238e-19	0.601014	0.462	0.448	2.19514e-14
PODN	6.33676e-19	-0.953094	0.008	0.334	2.27147e-14
RPS12	6.83581e-19	-0.65959	0.882	0.964	2.45037e-14
DPT	7.20243e-19	-1.04085	0.017	0.354	2.58178e-14
IGFBP6	1.00823e-18	-1.35428	0.076	0.461	3.61411e-14
IGFBP4	1.0243e-18	-1.32971	0.025	0.37	3.67171e-14
TMED4	1.04133e-18	0.573954	0.319	0.266	3.73276e-14
FKBP8	1.27049e-18	0.332253	0.311	0.425	4.55421e-14
CST3	1.40903e-18	0.679062	0.874	0.868	5.0508e-14
NCKIPSD	1.65143e-18	0.679363	0.202	0.051	5.91972e-14
SRRM1	1.90634e-18	0.34067	0.319	0.417	6.83346e-14
MTDH	2.24512e-18	0.302995	0.412	0.542	8.04787e-14
AKAP12	2.35349e-18	-0.646542	0.118	0.499	8.43633e-14
CDC42EP2	2.74396e-18	0.763059	0.286	0.153	9.836e-14
SOCS3	2.82721e-18	-1.1501	0.244	0.655	1.01344e-13
DNAJA1	2.86877e-18	-0.456026	0.218	0.607	1.02834e-13
PLCE1	3.92454e-18	0.740468	0.269	0.081	1.40679e-13
ARHGAP42	4.19391e-18	0.790914	0.202	0.033	1.50335e-13
MOCS1	4.38208e-18	0.79428	0.286	0.09	1.5708e-13
FARP1	4.8406e-18	0.821164	0.235	0.05	1.73516e-13
TCF4	5.01616e-18	0.603202	0.479	0.437	1.79809e-13
ADM	5.22837e-18	-1.273	0.059	0.424	1.87416e-13
LEF1	5.23355e-18	0.54601	0.16	0.007	1.87602e-13
YWHAZ	5.57862e-18	0.592298	0.513	0.455	1.99971e-13
VBP1	5.81537e-18	0.634824	0.261	0.203	2.08458e-13
HSD11B1	6.04418e-18	-0.75725	0	0.279	2.1666e-13
SEC31A	6.33092e-18	0.411118	0.193	0.285	2.26938e-13
ITGBL1	6.43796e-18	-0.902824	0	0.279	2.30775e-13
NDUFA1	6.82762e-18	0.511701	0.487	0.49	2.44743e-13
C10orf54	6.85719e-18	-0.619428	0	0.278	2.45803e-13
LRCOL1	6.99099e-18	0.535862	0.134	0.003	2.50599e-13
FBLN2	7.30347e-18	-0.948312	0	0.278	2.618e-13
TNXB	8.24968e-18	-0.806898	0.017	0.34	2.95718e-13
PLEKHA2	9.69538e-18	0.695999	0.16	0.092	3.47541e-13
GEM	1.03142e-17	-1.11444	0.101	0.484	3.69722e-13
NR2F2	1.62386e-17	0.635696	0.412	0.33	5.82089e-13
ACTB	1.70286e-17	0.578045	0.95	0.972	6.10406e-13
FAM46A	1.7631e-17	0.727001	0.353	0.241	6.32e-13
TAOK3	1.80215e-17	0.558532	0.185	0.156	6.46e-13
MYH9	1.93342e-17	0.834929	0.479	0.312	6.93055e-13
NFKBIZ	1.95826e-17	-0.687964	0.151	0.536	7.01957e-13
LDHA	1.97784e-17	-0.819196	0.286	0.686	7.08976e-13
PRELP	2.09897e-17	-0.941496	0.311	0.706	7.52397e-13
VCL	2.15515e-17	0.731175	0.403	0.296	7.72534e-13
TNS2	2.26269e-17	0.734727	0.412	0.246	8.11084e-13
ID3	2.40415e-17	0.832618	0.63	0.542	8.61791e-13
EGR1	2.42545e-17	-0.723998	0.361	0.752	8.69427e-13
UAP1	2.48171e-17	-0.939932	0.017	0.33	8.89593e-13
LEPROT	2.60551e-17	0.526344	0.513	0.485	9.33972e-13
NFIC	2.93455e-17	-0.659024	0.118	0.496	1.05192e-12
IER2	2.98525e-17	-0.692844	0.37	0.758	1.07009e-12
RPS18	3.14173e-17	-0.526709	0.941	0.976	1.12619e-12
NUCB1	3.25389e-17	0.386375	0.328	0.382	1.16639e-12
CD44	3.3815e-17	-0.790847	0.092	0.461	1.21213e-12
FIGF	3.64698e-17	-0.92733	0.008	0.298	1.30729e-12
WASF2	3.73431e-17	0.559543	0.504	0.422	1.3386e-12
VPS37B	3.83389e-17	0.903758	0.126	0.063	1.3743e-12
RAB11B	3.85288e-17	0.437026	0.244	0.274	1.3811e-12
RAB2A	3.91869e-17	0.460884	0.412	0.457	1.40469e-12
NCALD	4.21423e-17	0.730944	0.269	0.105	1.51063e-12
ADAMTSL3	4.29014e-17	0.743219	0.227	0.088	1.53784e-12
EPAS1	4.33409e-17	0.697619	0.504	0.406	1.5536e-12
RPL23	4.88297e-17	-0.725983	0.487	0.83	1.75035e-12
NFE2L2	5.12049e-17	-0.379777	0.16	0.523	1.83549e-12
PLPP3	5.22488e-17	-0.78717	0.143	0.529	1.87291e-12
BLVRB	5.41953e-17	-0.657993	0.067	0.42	1.94268e-12
CAP1	6.06365e-17	0.598978	0.504	0.396	2.17357e-12
AP2B1	8.34595e-17	0.644107	0.269	0.138	2.99169e-12
RAD23A	8.44046e-17	0.481842	0.353	0.368	3.02557e-12
CLEC2B	8.86345e-17	-0.641251	0	0.262	3.17719e-12
SUMO3	9.05401e-17	0.411456	0.252	0.275	3.2455e-12
VPS28	1.02228e-16	0.305988	0.361	0.47	3.66446e-12
RAB5C	1.07555e-16	0.579784	0.403	0.325	3.85542e-12
PSMD8	1.09982e-16	0.547273	0.513	0.435	3.94243e-12
TIMP2	1.13989e-16	-0.731509	0.126	0.504	4.08604e-12
ATP6AP2	1.15138e-16	0.456166	0.471	0.483	4.12724e-12
ATP5B	1.20849e-16	0.42953	0.521	0.553	4.33196e-12
DENND3	1.38976e-16	0.763776	0.193	0.029	4.98172e-12
ARL6IP5	1.39193e-16	-0.527985	0.227	0.607	4.98951e-12
JUN	1.44709e-16	-0.759371	0.445	0.801	5.18723e-12
ITGB1	1.45315e-16	0.609127	0.672	0.627	5.20894e-12
PCDH18	1.48228e-16	0.682707	0.176	0.066	5.31339e-12
XIST	1.51859e-16	0.533344	0.303	0.459	5.44353e-12
PON2	1.65243e-16	0.723817	0.294	0.176	5.92331e-12
SNRNP70	1.65276e-16	0.37275	0.193	0.289	5.9245e-12
PSMF1	1.7355e-16	0.402555	0.244	0.268	6.22109e-12
PDE8B	1.74167e-16	0.59702	0.143	0.006	6.24318e-12
MYL6	1.77288e-16	0.41567	0.857	0.898	6.35506e-12
DNAJB1	1.80902e-16	-0.903297	0.227	0.619	6.48462e-12
ARGLU1	1.96134e-16	0.304631	0.303	0.428	7.03061e-12
LTBP1	2.02785e-16	-0.742422	0.008	0.299	7.26905e-12
GDI1	2.07074e-16	0.674497	0.303	0.19	7.42278e-12
SORT1	2.08765e-16	0.820312	0.345	0.127	7.4834e-12
COL8A1	2.09866e-16	-0.724032	0	0.257	7.52286e-12
MYLIP	2.40612e-16	0.602165	0.227	0.271	8.62497e-12
2002-09-01	2.42149e-16	0.484655	0.378	0.365	8.68006e-12
GPAA1	2.76592e-16	0.35632	0.202	0.302	9.91472e-12
TMEM109	2.86229e-16	0.356897	0.328	0.369	1.02601e-11
NDUFB4	3.49626e-16	0.353558	0.429	0.501	1.25327e-11
CDH13	3.64107e-16	-0.724384	0	0.253	1.30518e-11
RER1	3.87322e-16	0.360957	0.235	0.306	1.3884e-11
ICAM1	4.15801e-16	-1.01741	0.076	0.424	1.49048e-11
PHB2	4.40875e-16	0.342588	0.311	0.352	1.58036e-11
SSPN	4.44437e-16	-0.619977	0.017	0.314	1.59313e-11
FTH1	4.517e-16	-0.453321	0.983	0.997	1.61916e-11
RBM3	4.86947e-16	0.547723	0.58	0.558	1.74551e-11
RPSA	5.35468e-16	-0.661784	0.571	0.867	1.91944e-11
PRKAR2B	5.38206e-16	0.66622	0.193	0.027	1.92925e-11
RPS17	5.75744e-16	-0.685889	0.613	0.887	2.06381e-11
C9orf3	6.07541e-16	0.481445	0.261	0.332	2.17779e-11
OSBPL8	6.17672e-16	0.543523	0.336	0.321	2.21411e-11
COBLL1	6.5234e-16	0.632202	0.202	0.061	2.33838e-11
SON	6.54801e-16	0.44933	0.622	0.658	2.3472e-11
RPS20	7.98902e-16	-0.682017	0.605	0.881	2.86374e-11
MAFB	8.33134e-16	-0.91051	0.059	0.393	2.98645e-11
FSTL1	9.44893e-16	-0.845793	0.16	0.533	3.38706e-11
UXS1	9.54232e-16	0.743841	0.227	0.101	3.42054e-11
FGFR1	1.07101e-15	-0.516792	0.042	0.338	3.83916e-11
SYNE2	1.12428e-15	0.768043	0.269	0.12	4.03009e-11
RPS2	1.16539e-15	-0.829348	0.723	0.928	4.17746e-11
ATF6B	1.20153e-15	0.548608	0.168	0.148	4.30701e-11
RNF181	1.32454e-15	0.425718	0.286	0.319	4.74794e-11
EIF1AX	1.34155e-15	-0.417605	0.193	0.542	4.8089e-11
NDUFB10	1.38279e-15	0.514778	0.437	0.426	4.95676e-11
MT-ND4L	1.41557e-15	1.00401	0.571	0.338	5.07426e-11
ZBTB20	1.43826e-15	0.492712	0.277	0.287	5.15558e-11
PDZD2	1.55728e-15	0.719663	0.202	0.04	5.58224e-11
NBL1	1.56199e-15	-0.813783	0.277	0.656	5.5991e-11
TCF25	1.58327e-15	0.375553	0.277	0.365	5.6754e-11
RBBP4	1.72605e-15	0.41341	0.21	0.207	6.18719e-11
ISCA1	1.78114e-15	0.493751	0.252	0.189	6.38466e-11
CXCL12	1.84337e-15	-0.696946	0.008	0.284	6.60774e-11
RPL27A	1.89156e-15	-0.623448	0.664	0.903	6.7805e-11
ZNF106	1.8921e-15	-0.807699	0.059	0.389	6.78242e-11
FAM212B	2.06166e-15	0.628039	0.185	0.022	7.39024e-11
SNHG8	2.0645e-15	-0.619734	0.185	0.551	7.40042e-11
NID1	2.08572e-15	0.743135	0.42	0.272	7.47648e-11
CDH19	2.27974e-15	0.656454	0.143	0.006	8.17195e-11
COL5A3	2.37941e-15	0.716258	0.21	0.05	8.52922e-11
ETV1	2.38911e-15	0.703899	0.294	0.178	8.56402e-11
SPCS1	2.6309e-15	0.292143	0.445	0.532	9.43073e-11
HES4	2.65053e-15	0.871457	0.37	0.157	9.50108e-11
LITAF	2.98463e-15	-0.586645	0.244	0.615	1.06987e-10
ZNF207	3.0011e-15	0.494072	0.269	0.297	1.07577e-10
NRP1	3.25224e-15	-0.654564	0.008	0.281	1.1658e-10
EDIL3	3.41994e-15	0.724806	0.244	0.161	1.22591e-10
OCIAD1	3.65203e-15	0.439651	0.361	0.393	1.30911e-10
CYB5A	3.80887e-15	-0.632984	0.126	0.476	1.36533e-10
SLC44A1	4.0615e-15	-0.40723	0.025	0.293	1.45589e-10
ECE1	4.11635e-15	0.692779	0.244	0.098	1.47555e-10
USP53	4.15486e-15	-0.733136	0.076	0.403	1.48935e-10
2011-09-01	4.23148e-15	0.400329	0.345	0.394	1.51682e-10
IGFBP2	4.25997e-15	1.21414	0.336	0.114	1.52703e-10
CALR	4.47981e-15	0.363047	0.487	0.575	1.60583e-10
TFPI	4.62796e-15	0.559462	0.689	0.612	1.65894e-10
COL3A1	4.66469e-15	-1.31782	0.076	0.41	1.67211e-10
RPS3A	4.91562e-15	-0.536533	0.84	0.962	1.76205e-10
APP	4.97236e-15	0.357951	0.361	0.423	1.78239e-10
RPLP2	5.57627e-15	-0.532253	0.857	0.948	1.99887e-10
GLT8D2	5.86219e-15	-0.440235	0	0.235	2.10136e-10
ABR	5.91619e-15	0.76343	0.235	0.066	2.12072e-10
DDX24	6.22037e-15	0.431623	0.387	0.439	2.22975e-10
COPG1	6.52089e-15	0.32672	0.084	0.156	2.33748e-10
ST5	6.56343e-15	0.604018	0.202	0.106	2.35273e-10
CCDC68	7.1111e-15	0.845675	0.252	0.048	2.54904e-10
DDX39B	7.85155e-15	0.490293	0.134	0.093	2.81447e-10
RPL15	8.34935e-15	-0.492766	0.874	0.96	2.99291e-10
GDF10	8.38535e-15	-0.75432	0	0.233	3.00581e-10
CCND3	8.53246e-15	0.693967	0.286	0.134	3.05855e-10
MT-ATP8	8.71619e-15	1.04186	0.487	0.166	3.1244e-10
PALLD	8.89264e-15	-0.678097	0.16	0.514	3.18766e-10
CD99	8.91365e-15	0.560533	0.588	0.564	3.19519e-10
SENP6	1.00646e-14	0.526584	0.269	0.201	3.60775e-10
ALDH2	1.03566e-14	-0.715228	0.193	0.559	3.71242e-10
SEC11A	1.06062e-14	-0.352335	0.21	0.548	3.80188e-10
OGN	1.06394e-14	-0.803118	0	0.232	3.8138e-10
CSNK2B	1.14221e-14	0.323318	0.252	0.327	4.09435e-10
MFSD10	1.14472e-14	0.527558	0.261	0.212	4.10335e-10
CYSTM1	1.21839e-14	0.493105	0.395	0.407	4.36743e-10
DDX17	1.22237e-14	0.438565	0.336	0.42	4.3817e-10
ERRFI1	1.26903e-14	-0.551468	0.025	0.301	4.54898e-10
PLXDC2	1.28517e-14	-0.434924	0.101	0.408	4.60681e-10
PREX2	1.2872e-14	0.69642	0.202	0.075	4.61411e-10
KCNJ8	1.36918e-14	0.631498	0.261	0.133	4.90796e-10
EMC4	1.40595e-14	0.355333	0.319	0.344	5.03976e-10
SPINT2	1.40715e-14	-0.926326	0.042	0.346	5.04408e-10
SDC2	1.46485e-14	0.661107	0.403	0.335	5.25089e-10
TMEM98	1.49304e-14	-0.356194	0.059	0.332	5.35195e-10
ATP5C1	1.53915e-14	0.276006	0.319	0.424	5.51724e-10
RNASEK	1.59577e-14	0.446056	0.303	0.278	5.72019e-10
YWHAB	1.5982e-14	0.356769	0.462	0.522	5.72891e-10
MCPH1	1.667e-14	0.572919	0.151	0.043	5.97551e-10
RPN1	1.81824e-14	0.423095	0.218	0.26	6.51768e-10
IFI16	1.82159e-14	-0.486457	0.109	0.428	6.52969e-10
PHB	1.85382e-14	0.350872	0.269	0.29	6.64521e-10
ZNF580	2.00294e-14	0.501492	0.227	0.163	7.17973e-10
AUP1	2.11427e-14	0.359448	0.235	0.27	7.57882e-10
EMC3	2.20624e-14	0.351257	0.218	0.256	7.9085e-10
TOX4	2.29048e-14	0.471586	0.176	0.194	8.21044e-10
RAB1B	2.43633e-14	0.467147	0.21	0.151	8.73326e-10
ZFAS1	2.47048e-14	-0.628947	0.328	0.69	8.85568e-10
TMBIM6	2.53072e-14	0.312975	0.58	0.668	9.07162e-10
GNG5	2.62839e-14	0.359884	0.42	0.512	9.42173e-10
VCAN	2.69116e-14	-0.775906	0.025	0.307	9.64674e-10
CYP4B1	2.74512e-14	-1.00339	0	0.225	9.84017e-10
FAM13C	2.74729e-14	0.694103	0.269	0.083	9.84792e-10
TLE1	2.79862e-14	0.689272	0.244	0.143	1.00319e-09
C1orf21	2.86946e-14	-0.447245	0.017	0.269	1.02858e-09
PCMT1	3.03434e-14	0.276225	0.218	0.32	1.08769e-09
C18orf32	3.2165e-14	0.496611	0.168	0.14	1.15299e-09
FAM127A	3.22796e-14	0.351495	0.261	0.32	1.15709e-09
ISLR	3.27645e-14	-0.570481	0	0.224	1.17447e-09
FKBP11	3.54815e-14	0.566074	0.261	0.205	1.27187e-09
HOXA5	3.58188e-14	0.53971	0.176	0.145	1.28396e-09
ATF3	3.73586e-14	-0.416256	0.244	0.593	1.33916e-09
TMX1	3.75449e-14	0.439576	0.176	0.158	1.34584e-09
DEGS1	3.79795e-14	0.503749	0.328	0.304	1.36141e-09
HSPB1	3.95849e-14	-0.665967	0.529	0.84	1.41896e-09
C1QB	4.4658e-14	1.00151	0.303	0.105	1.60081e-09
TMEM50B	4.65215e-14	0.449678	0.227	0.245	1.66761e-09
FRMD4B	4.75623e-14	0.662399	0.294	0.169	1.70492e-09
GTF2IRD2B	4.84991e-14	0.446069	0.118	0.094	1.7385e-09
SRSF10	4.85734e-14	0.287374	0.235	0.373	1.74116e-09
KLHDC2	4.91525e-14	0.3547	0.244	0.264	1.76192e-09
TXN	5.36806e-14	-0.461344	0.303	0.652	1.92424e-09
BAG6	5.40641e-14	0.460001	0.218	0.173	1.93798e-09
CYC1	5.50452e-14	0.459538	0.319	0.355	1.97315e-09
S100A16	5.63539e-14	-0.540308	0.034	0.304	2.02006e-09
MRPL43	5.68215e-14	0.276011	0.218	0.292	2.03682e-09
FBXO21	5.70916e-14	0.608099	0.252	0.164	2.04651e-09
PTX3	5.89885e-14	-1.99415	0	0.22	2.1145e-09
SPATS2L	5.97785e-14	0.400458	0.252	0.285	2.14282e-09
TTC17	6.0188e-14	0.556775	0.252	0.186	2.1575e-09
MEST	6.06149e-14	0.727359	0.345	0.178	2.1728e-09
TUBA1A	6.2481e-14	0.624854	0.613	0.531	2.23969e-09
CD4	6.61765e-14	0.593656	0.261	0.113	2.37216e-09
PFN1	6.99236e-14	0.522987	0.731	0.709	2.50648e-09
EIF2S3	7.13169e-14	0.357979	0.227	0.279	2.55643e-09
GPX3	7.14146e-14	0.617107	0.933	0.883	2.55993e-09
CCNL1	7.27654e-14	-0.443797	0.311	0.661	2.60835e-09
NDNF	7.45331e-14	0.661147	0.21	0.126	2.67171e-09
CELF2	7.82383e-14	-0.518729	0.059	0.348	2.80453e-09
EIF3E	8.03652e-14	-0.26901	0.361	0.685	2.88077e-09
PSAP	8.25253e-14	0.289726	0.622	0.74	2.9582e-09
RCN2	8.91282e-14	0.279807	0.244	0.338	3.19489e-09
COL6A1	8.93853e-14	-0.529698	0.277	0.63	3.20411e-09
RARRES1	9.97901e-14	-1.50525	0.05	0.348	3.57708e-09
RPL36A	1.02611e-13	-0.445262	0.235	0.571	3.6782e-09
BAX	1.07526e-13	0.501803	0.244	0.203	3.85439e-09
CFDP1	1.10741e-13	0.517899	0.311	0.232	3.96963e-09
CAPZB	1.14025e-13	0.393566	0.529	0.537	4.08735e-09
ATP6V1E1	1.24682e-13	0.470971	0.244	0.271	4.46936e-09
REEP5	1.25807e-13	0.303033	0.353	0.465	4.50967e-09
TMSB4X	1.33867e-13	-0.502974	0.958	0.993	4.79859e-09
DAB2	1.35039e-13	-0.356586	0.076	0.354	4.8406e-09
RPL9	1.50551e-13	-0.523425	0.824	0.944	5.39667e-09
NKD2	1.50798e-13	-0.728165	0.017	0.277	5.4055e-09
NCK2	1.63629e-13	0.709721	0.202	0.047	5.86543e-09
GMFG	1.64028e-13	0.77273	0.244	0.042	5.87974e-09
OS9	1.68977e-13	0.334578	0.345	0.39	6.05714e-09
PTP4A3	1.78288e-13	0.706547	0.218	0.046	6.3909e-09
PIM1	1.8437e-13	-0.763469	0.008	0.255	6.60894e-09
SPON1	1.85747e-13	-0.343479	0.05	0.291	6.65829e-09
GORASP2	1.9414e-13	0.399459	0.193	0.189	6.95914e-09
LZTS1	1.98677e-13	0.510971	0.134	0.007	7.12179e-09
NPM1	2.00102e-13	-0.594131	0.42	0.756	7.17284e-09
C1QBP	2.13462e-13	0.364509	0.277	0.327	7.65175e-09
PLEKHA1	2.13489e-13	0.430443	0.084	0.11	7.65271e-09
CTSK	2.31843e-13	-0.793392	0.008	0.252	8.31064e-09
HMGB1	2.37128e-13	0.356483	0.672	0.735	8.50009e-09
MPZL1	2.39255e-13	-0.43136	0	0.211	8.57635e-09
RPS23	2.40801e-13	-0.493177	0.891	0.957	8.63176e-09
TMEM258	2.56978e-13	-0.359686	0.235	0.551	9.21162e-09
LTBP2	2.74915e-13	-0.688792	0.084	0.388	9.85461e-09
POLR2C	2.77627e-13	0.299748	0.176	0.22	9.95183e-09
MTPN	2.94592e-13	0.341639	0.21	0.244	1.05599e-08
CCBE1	2.97851e-13	-0.658511	0.008	0.251	1.06768e-08
LRP1	3.02516e-13	-0.443722	0.168	0.482	1.0844e-08
RPL10	3.15089e-13	-0.408154	0.975	0.987	1.12947e-08
HTRA3	3.34963e-13	-0.817383	0.017	0.272	1.20071e-08
DCXR	3.39519e-13	0.492606	0.42	0.364	1.21704e-08
SLC1A5	3.43355e-13	-0.346899	0.042	0.286	1.23079e-08
HSPB8	3.46584e-13	-0.362494	0.034	0.276	1.24237e-08
NT5C	3.5015e-13	0.45664	0.294	0.25	1.25515e-08
ATP6V1G1	3.5662e-13	0.40483	0.529	0.541	1.27834e-08
LAMTOR1	3.62194e-13	0.292249	0.336	0.398	1.29832e-08
LSM 7.00	3.70932e-13	0.370264	0.286	0.329	1.32964e-08
ECHDC2	3.88491e-13	-0.574916	0.05	0.338	1.39258e-08
PTPRS	3.89115e-13	-0.701162	0.008	0.249	1.39482e-08
ARL4D	4.00242e-13	-0.577657	0.025	0.277	1.43471e-08
CCS	4.06041e-13	0.26019	0.16	0.236	1.4555e-08
MLF 2.00	4.13239e-13	0.345005	0.244	0.309	1.4813e-08
VASP	4.14958e-13	0.707595	0.319	0.138	1.48746e-08
AC004540.5	4.2281e-13	0.465867	0.134	0.01	1.5156e-08
IMMT	4.36536e-13	0.417964	0.16	0.15	1.56481e-08
VMP1	4.38844e-13	0.297835	0.294	0.433	1.57308e-08
SF1	4.46895e-13	0.375537	0.345	0.367	1.60194e-08
NCOA4	4.56161e-13	0.350117	0.126	0.15	1.63515e-08
SNX17	4.63357e-13	0.348365	0.227	0.253	1.66095e-08
CSNK1E	4.94139e-13	0.524633	0.176	0.167	1.77129e-08
CD82	5.0362e-13	-0.683815	0.059	0.348	1.80528e-08
NPNT	5.04796e-13	-0.715387	0.034	0.306	1.80949e-08
LSAMP	5.08727e-13	-0.509056	0.008	0.243	1.82358e-08
SRSF3	5.09074e-13	-0.284432	0.336	0.648	1.82483e-08
PARVA	5.10515e-13	0.506345	0.277	0.232	1.82999e-08
TSPO	5.44534e-13	0.26181	0.244	0.381	1.95194e-08
SRP54	5.56062e-13	0.332662	0.118	0.185	1.99326e-08
CYP1B1	6.03368e-13	-0.955932	0	0.205	2.16283e-08
WFDC1	6.34417e-13	0.720764	0.277	0.192	2.27413e-08
CTSA	6.51479e-13	0.361684	0.277	0.297	2.33529e-08
RRAD	6.68842e-13	0.896928	0.353	0.191	2.39753e-08
NABP1	6.74054e-13	-0.517464	0.042	0.3	2.41621e-08
CD9	6.76456e-13	-0.684959	0.109	0.424	2.42482e-08
TMEM14C	6.8932e-13	0.280279	0.42	0.487	2.47094e-08
PCM1	6.90053e-13	0.308803	0.193	0.259	2.47356e-08
CKB	6.90664e-13	-0.357521	0.134	0.424	2.47575e-08
TAPBP	7.06697e-13	0.357394	0.193	0.233	2.53323e-08
DDAH2	7.17004e-13	-0.385196	0.143	0.438	2.57017e-08
PLD3	7.49115e-13	0.342396	0.303	0.35	2.68528e-08
FAM3C	7.62089e-13	-0.517924	0.059	0.338	2.73178e-08
SRI	8.67611e-13	-0.308947	0.143	0.424	3.11004e-08
ATP5D	8.73772e-13	0.36276	0.462	0.536	3.13212e-08
CNNM2	8.93218e-13	0.551351	0.151	0.022	3.20183e-08
TRAPPC1	9.31687e-13	0.412916	0.286	0.275	3.33973e-08
GADD45B	9.86692e-13	-1.00347	0.521	0.795	3.5369e-08
PSMD6	1.0423e-12	0.425596	0.218	0.198	3.73623e-08
PHLDB1	1.1227e-12	0.507808	0.193	0.172	4.02444e-08
CAST	1.14492e-12	-0.32103	0.21	0.506	4.10409e-08
NDUFB11	1.1832e-12	0.316238	0.387	0.434	4.24129e-08
RNASEH2C	1.27923e-12	0.495042	0.328	0.3	4.58554e-08
PGAM1	1.31876e-12	0.422175	0.437	0.422	4.72721e-08
ANKRD11	1.34722e-12	0.289082	0.151	0.232	4.82924e-08
KCNQ1OT1	1.43125e-12	-0.803251	0.05	0.33	5.13045e-08
UTRN	1.44616e-12	0.462074	0.151	0.2	5.18389e-08
CCT4	1.48853e-12	0.252955	0.261	0.381	5.33578e-08
UBE3A	1.53458e-12	0.413416	0.21	0.194	5.50086e-08
LRP6	1.53641e-12	0.507714	0.109	0.075	5.50743e-08
EMD	1.56041e-12	0.411273	0.227	0.241	5.59344e-08
RPL38	1.56553e-12	-0.519492	0.555	0.844	5.61181e-08
PRMT1	1.62661e-12	0.328201	0.269	0.33	5.83074e-08
SERPINB6	1.65132e-12	0.377726	0.244	0.263	5.91933e-08
IRF1	1.65675e-12	-0.700617	0.185	0.516	5.9388e-08
PIN1	1.69892e-12	0.39222	0.244	0.256	6.08993e-08
EMILIN1	1.72616e-12	-0.515932	0.084	0.37	6.1876e-08
HSPA1B	1.7748e-12	-0.692942	0.244	0.58	6.36194e-08
RPS24	1.95911e-12	-0.506355	0.824	0.926	7.02264e-08
FSTL3	1.96535e-12	0.361078	0.244	0.349	7.04499e-08
AFF4	2.03199e-12	0.438942	0.269	0.296	7.28386e-08
ARHGEF7	2.1603e-12	0.596999	0.185	0.08	7.7438e-08
RPL36	2.16722e-12	-0.594333	0.672	0.878	7.76861e-08
PTRF	2.23411e-12	-0.343776	0.269	0.575	8.00838e-08
PPDPF	2.28945e-12	0.511016	0.655	0.616	8.20677e-08
ALKBH7	2.36565e-12	0.265566	0.261	0.35	8.47992e-08
CACNA1H	2.45437e-12	0.498388	0.134	0.012	8.79793e-08
TBPL1	2.63423e-12	0.397071	0.168	0.168	9.44266e-08
NANS	2.67465e-12	-0.439752	0	0.194	9.58756e-08
PTGER4	2.67465e-12	-0.465197	0	0.194	9.58756e-08
SUMO2	2.73123e-12	0.393313	0.739	0.709	9.79038e-08
RAN	2.74295e-12	0.378207	0.504	0.559	9.83236e-08
SCOC	2.76524e-12	0.308203	0.143	0.207	9.91229e-08
PDIA3	2.86162e-12	0.295446	0.555	0.623	1.02578e-07
LIN7A	2.98259e-12	0.556952	0.185	0.03	1.06914e-07
NUPR1	3.11601e-12	-0.475395	0.387	0.715	1.11697e-07
EMP2	3.13024e-12	-0.444919	0.244	0.563	1.12207e-07
RPS11	3.15386e-12	-0.555695	0.622	0.868	1.13053e-07
RSRP1	3.18508e-12	0.28252	0.311	0.424	1.14172e-07
MPG	3.19745e-12	0.29028	0.277	0.344	1.14616e-07
CFL1	3.19889e-12	0.385908	0.756	0.777	1.14667e-07
DSE	3.2385e-12	0.524824	0.261	0.208	1.16087e-07
GADD45GIP1	3.24145e-12	0.303851	0.311	0.375	1.16193e-07
TTC19	3.2615e-12	0.325219	0.118	0.152	1.16912e-07
PPIB	3.29695e-12	0.489317	0.697	0.684	1.18182e-07
RPN2	3.30311e-12	0.397343	0.387	0.39	1.18403e-07
GSTM5	3.34979e-12	-0.50136	0.008	0.234	1.20076e-07
SNX6	3.4893e-12	0.343146	0.193	0.219	1.25077e-07
NPTN	3.56707e-12	0.462304	0.193	0.149	1.27865e-07
EIF4A1	3.64895e-12	-0.36287	0.261	0.575	1.308e-07
GPBP1	3.80713e-12	0.358039	0.269	0.312	1.3647e-07
RCSD1	3.81444e-12	0.54187	0.168	0.027	1.36732e-07
PSMB10	3.85368e-12	0.316038	0.134	0.113	1.38139e-07
CTNND1	3.86931e-12	0.383874	0.101	0.11	1.38699e-07
GCSH	3.89517e-12	-0.436783	0.008	0.233	1.39626e-07
MOB4	3.9445e-12	0.428698	0.227	0.189	1.41395e-07
GPS1	4.03027e-12	0.461184	0.16	0.129	1.44469e-07
CD302	4.04467e-12	-0.493425	0.126	0.424	1.44985e-07
CASP4	4.04912e-12	-0.307493	0.05	0.276	1.45145e-07
TMEM30A	4.08252e-12	0.445214	0.252	0.235	1.46342e-07
REXO2	4.13073e-12	-0.323271	0.16	0.444	1.4807e-07
NDUFV1	4.17303e-12	0.290512	0.286	0.325	1.49586e-07
NR1H2	4.26235e-12	0.347487	0.202	0.233	1.52788e-07
PBXIP1	4.52271e-12	0.39725	0.168	0.153	1.62121e-07
PSMB5	4.71186e-12	0.258666	0.294	0.406	1.68901e-07
RAC1	4.85007e-12	0.358541	0.588	0.66	1.73856e-07
RPS6KA2	4.88623e-12	0.648509	0.218	0.075	1.75152e-07
ADI1	4.9138e-12	0.383529	0.437	0.462	1.7614e-07
HEXIM1	5.01399e-12	-0.254002	0.118	0.365	1.79732e-07
ADARB1	5.06838e-12	-0.590333	0.008	0.232	1.81681e-07
CLEC11A	5.15404e-12	0.445539	0.261	0.222	1.84752e-07
EEF1A1	5.27016e-12	-0.447821	0.966	0.993	1.88914e-07
CRIM1	5.29488e-12	0.68208	0.395	0.288	1.898e-07
PPP1R2	5.49545e-12	0.456362	0.269	0.22	1.9699e-07
GSTM3	5.53998e-12	-0.306469	0.143	0.408	1.98586e-07
STEAP1	5.59545e-12	-0.402225	0	0.189	2.00575e-07
THBS2	5.59545e-12	-0.474691	0	0.189	2.00575e-07
NUBP2	5.59614e-12	0.262352	0.126	0.173	2.00599e-07
CD81	5.63913e-12	0.337888	0.328	0.435	2.0214e-07
ACTA2	5.6436e-12	0.535487	0.723	0.464	2.02301e-07
MYC	5.82046e-12	-0.483997	0.21	0.516	2.0864e-07
GNL1	5.8213e-12	0.291785	0.118	0.187	2.0867e-07
TCF7L2	5.86923e-12	0.468137	0.176	0.139	2.10389e-07
CPSF3L	6.11022e-12	0.360068	0.168	0.181	2.19027e-07
FAM103A1	6.37523e-12	0.324327	0.143	0.142	2.28526e-07
TSC22D4	6.38296e-12	0.495503	0.193	0.118	2.28803e-07
NDUFA6	6.47723e-12	0.425972	0.328	0.347	2.32183e-07
RASD1	6.50203e-12	0.757473	0.311	0.259	2.33072e-07
PLAUR	6.56769e-12	-0.384489	0.059	0.291	2.35426e-07
FOXP1	6.66358e-12	0.296427	0.235	0.312	2.38863e-07
C4orf3	6.81337e-12	0.463605	0.479	0.469	2.44232e-07
RASL12	6.84711e-12	0.575768	0.294	0.181	2.45442e-07
RSF1	6.85983e-12	0.386105	0.269	0.281	2.45897e-07
XRCC5	7.04696e-12	0.260973	0.261	0.35	2.52605e-07
FKBP1A	7.3e-12	0.407541	0.454	0.441	2.61676e-07
ARF5	7.31124e-12	0.259747	0.252	0.314	2.62079e-07
COX8A	7.38465e-12	0.368151	0.521	0.546	2.6471e-07
DPYSL3	7.42415e-12	-0.392459	0	0.187	2.66126e-07
MT1X	7.52911e-12	-1.23298	0.336	0.66	2.69889e-07
FILIP1L	7.58519e-12	0.56052	0.42	0.359	2.71899e-07
IL15RA	7.85556e-12	-0.412362	0	0.187	2.8159e-07
KDSR	7.94837e-12	-0.28941	0.092	0.337	2.84917e-07
CD164	8.31464e-12	0.342482	0.361	0.404	2.98047e-07
TNFAIP2	8.37439e-12	-0.776764	0.017	0.25	3.00188e-07
ILF3	8.55711e-12	0.30725	0.16	0.21	3.06738e-07
ANG	8.62838e-12	-0.387608	0.025	0.246	3.09293e-07
ADD1	8.63477e-12	0.345132	0.235	0.234	3.09522e-07
PHF1	9.10784e-12	0.374368	0.134	0.189	3.2648e-07
PSMC4	9.18649e-12	0.446097	0.244	0.223	3.29299e-07
PAPOLA	9.2596e-12	0.261643	0.21	0.311	3.3192e-07
GARS	9.29005e-12	0.346562	0.118	0.152	3.33011e-07
CD14	9.30474e-12	-0.682557	0	0.186	3.33538e-07
RPP21	9.35968e-12	0.319616	0.16	0.141	3.35507e-07
AHR	9.84446e-12	-0.423797	0	0.185	3.52885e-07
LRRC41	9.98105e-12	0.403466	0.193	0.165	3.57781e-07
HNMT	1.05014e-11	-0.428078	0.042	0.282	3.76435e-07
RHOB	1.0664e-11	0.641698	0.723	0.645	3.8226e-07
MLXIP	1.08515e-11	0.336677	0.134	0.232	3.88983e-07
MBNL2	1.12548e-11	0.376531	0.235	0.248	4.0344e-07
TALDO1	1.13949e-11	0.257171	0.286	0.357	4.0846e-07
SCAND1	1.14251e-11	0.290812	0.261	0.334	4.09545e-07
RPL18A	1.14283e-11	-0.468683	0.866	0.945	4.0966e-07
LOXL1	1.16571e-11	-0.416642	0	0.184	4.17862e-07
GABARAP	1.19803e-11	0.676638	0.513	0.384	4.29448e-07
CAMLG	1.25761e-11	-0.267637	0.134	0.389	4.50804e-07
PGK 1.00	1.26811e-11	0.27407	0.353	0.423	4.54568e-07
RPS14	1.28474e-11	-0.417371	0.857	0.961	4.60528e-07
CDC37	1.28645e-11	0.296057	0.319	0.363	4.61141e-07
CHST12	1.28761e-11	0.29095	0.143	0.154	4.61558e-07
DNAJB4	1.31199e-11	0.404489	0.286	0.336	4.70297e-07
SF3B2	1.33826e-11	0.307006	0.294	0.362	4.79713e-07
COX5B	1.3492e-11	0.295308	0.555	0.609	4.83635e-07
MAGED2	1.35068e-11	0.321165	0.328	0.388	4.84164e-07
DYNC2LI1	1.38774e-11	-0.333981	0.042	0.26	4.9745e-07
ADIRF	1.47992e-11	-0.759838	0.353	0.677	5.30493e-07
DARS	1.48506e-11	0.320848	0.193	0.242	5.32336e-07
PPP1R15A	1.57805e-11	-0.511554	0.395	0.713	5.65669e-07
COPZ1	1.64432e-11	0.301958	0.202	0.24	5.89423e-07
SSSCA1	1.64809e-11	0.405658	0.16	0.135	5.90774e-07
ANGPTL1	1.66098e-11	-0.537652	0.008	0.223	5.95396e-07
HOXB2	1.67657e-11	0.439845	0.227	0.167	6.00984e-07
LTBR	1.71313e-11	0.459136	0.202	0.189	6.14089e-07
PRRX1	1.72963e-11	-0.515419	0.042	0.296	6.20003e-07
SGIP1	1.74018e-11	0.565754	0.202	0.109	6.23785e-07
CYB5R3	1.75336e-11	0.293395	0.42	0.496	6.28508e-07
ATXN2L	1.7653e-11	0.423581	0.118	0.088	6.32789e-07
PLOD3	1.7966e-11	0.439466	0.168	0.114	6.44009e-07
RAB6A	1.82418e-11	0.318344	0.185	0.213	6.53894e-07
INTS6	1.84e-11	-0.265394	0.109	0.35	6.59566e-07
EXOG	1.88139e-11	0.478049	0.134	0.049	6.74403e-07
BCAP31	1.91948e-11	0.35855	0.303	0.308	6.88056e-07
LXN	1.93297e-11	-0.551646	0	0.181	6.92892e-07
RPL11	1.95197e-11	-0.40599	0.882	0.95	6.99704e-07
SLC40A1	2.0214e-11	-0.586887	0.101	0.384	7.2459e-07
CDC123	2.04788e-11	0.25472	0.126	0.182	7.34085e-07
FIGN	2.05316e-11	0.561845	0.118	0.065	7.35974e-07
BTG1	2.12067e-11	0.481722	0.672	0.712	7.60176e-07
ABI1	2.1218e-11	0.391375	0.134	0.114	7.6058e-07
MARK1	2.15608e-11	0.490584	0.126	0.029	7.7287e-07
BICC1	2.16231e-11	-0.370373	0	0.18	7.751e-07
LMBRD1	2.17398e-11	0.315759	0.176	0.207	7.79283e-07
MASP1	2.18881e-11	0.572194	0.126	0.018	7.84602e-07
IFI27L2	2.21039e-11	0.307111	0.185	0.278	7.92338e-07
CRTC3	2.21152e-11	0.560445	0.252	0.142	7.92741e-07
NFIX	2.21173e-11	-0.352958	0.008	0.211	7.92817e-07
GAS7	2.2869e-11	-0.36327	0	0.18	8.19763e-07
RDH11	2.36994e-11	0.367068	0.126	0.143	8.49529e-07
ATP6V0D1	2.38345e-11	0.453826	0.286	0.237	8.54371e-07
ABCC9	2.3905e-11	0.514977	0.185	0.1	8.56898e-07
HLA-B	2.41572e-11	0.747397	0.681	0.523	8.65939e-07
EBF1	2.42196e-11	0.560981	0.286	0.161	8.68175e-07
NCOA3	2.44033e-11	0.668537	0.193	0.081	8.74761e-07
HMGN1	2.47355e-11	-0.387444	0.118	0.39	8.86667e-07
UACA	2.55547e-11	0.415572	0.269	0.329	9.16034e-07
PHIP	2.62402e-11	0.353231	0.235	0.265	9.40605e-07
CHCHD5	2.6363e-11	0.312752	0.126	0.174	9.45008e-07
COX7A1	2.64627e-11	0.43798	0.454	0.427	9.48583e-07
TMEM159	2.70506e-11	-0.359857	0	0.178	9.69656e-07
NDUFS4	2.72294e-11	0.264095	0.319	0.371	9.76064e-07
HSPB6	2.78095e-11	-0.552402	0.017	0.237	9.96858e-07
CSRP1	2.79248e-11	-0.709985	0.244	0.565	1.00099e-06
GPATCH8	2.82957e-11	0.318891	0.16	0.18	1.01429e-06
ATG9A	2.86694e-11	0.395554	0.126	0.061	1.02769e-06
NDUFA13	2.87741e-11	0.309334	0.387	0.428	1.03144e-06
CHIC2	2.88788e-11	-0.420784	0.067	0.311	1.03519e-06
TAF7	2.98895e-11	0.253076	0.269	0.364	1.07142e-06
COX6A1	2.9931e-11	0.383418	0.597	0.63	1.0729e-06
FNTA	3.06638e-11	0.258596	0.168	0.226	1.09917e-06
DCTN3	3.07553e-11	0.30034	0.328	0.356	1.10245e-06
ECM1	3.08288e-11	0.520353	0.252	0.225	1.10509e-06
CD59	3.09268e-11	0.43056	0.681	0.664	1.1086e-06
WBP1L	3.10206e-11	0.309185	0.067	0.112	1.11197e-06
WIPI1	3.13561e-11	0.30672	0.109	0.16	1.12399e-06
SRSF5	3.1867e-11	0.291171	0.563	0.662	1.1423e-06
FAM127B	3.23598e-11	0.393375	0.218	0.217	1.15997e-06
DNAJC7	3.32559e-11	0.301343	0.16	0.197	1.19209e-06
BAMBI	3.37959e-11	-0.384277	0.008	0.194	1.21145e-06
IGSF10	3.38276e-11	-0.450417	0	0.177	1.21259e-06
ERP44	3.3995e-11	0.250917	0.227	0.291	1.21859e-06
TRPV2	3.45541e-11	0.718663	0.21	0.065	1.23863e-06
EDNRB	3.46746e-11	0.737307	0.319	0.133	1.24294e-06
PDLIM7	3.65525e-11	0.654981	0.319	0.251	1.31026e-06
CLN5	3.68211e-11	0.261525	0.151	0.187	1.31989e-06
ARPC3	3.71931e-11	0.299838	0.462	0.505	1.33322e-06
KDM5B	3.79051e-11	0.373289	0.101	0.099	1.35875e-06
SMIM14	3.87103e-11	-0.338314	0.084	0.327	1.38761e-06
SASH1	3.93713e-11	0.546693	0.126	0.089	1.4113e-06
ASPH	4.0444e-11	-0.412912	0.059	0.303	1.44975e-06
GBP2	4.04945e-11	-0.454939	0.017	0.237	1.45157e-06
NEMF	4.08584e-11	0.375984	0.227	0.208	1.46461e-06
HIGD2A	4.19842e-11	0.331943	0.361	0.366	1.50496e-06
PUF60	4.2052e-11	0.378233	0.227	0.231	1.50739e-06
WDR33	4.23271e-11	0.352879	0.193	0.195	1.51726e-06
IDH3G	4.25354e-11	0.430084	0.269	0.232	1.52472e-06
RBP1	4.28611e-11	-0.368041	0.008	0.202	1.5364e-06
PTGIS	4.47104e-11	-0.476406	0	0.175	1.60269e-06
CARHSP1	4.59419e-11	-0.348815	0.084	0.335	1.64684e-06
BBX	4.6781e-11	0.377947	0.261	0.278	1.67691e-06
PNPLA2	4.75309e-11	0.396414	0.227	0.214	1.70379e-06
RIF1	4.77665e-11	0.295357	0.109	0.158	1.71224e-06
FLNA	4.89065e-11	0.564328	0.664	0.524	1.7531e-06
AURKAIP1	4.89433e-11	0.332707	0.277	0.308	1.75442e-06
CAPZA2	4.91606e-11	0.341782	0.387	0.401	1.76221e-06
DST	4.98095e-11	-0.306595	0.277	0.566	1.78547e-06
STEAP2	4.99795e-11	-0.408893	0	0.174	1.79156e-06
PLEKHG3	5.07718e-11	0.545713	0.134	0.034	1.81996e-06
DOCK6	5.12321e-11	0.500102	0.16	0.056	1.83647e-06
UROD	5.45669e-11	0.328756	0.185	0.19	1.956e-06
PTPN12	5.72524e-11	0.46673	0.16	0.143	2.05227e-06
VASN	6.09776e-11	0.526486	0.429	0.382	2.1858e-06
CYCS	6.18552e-11	0.270653	0.37	0.476	2.21726e-06
SUMF2	6.27104e-11	0.364496	0.311	0.298	2.24792e-06
SLC8A1	6.3906e-11	0.678126	0.101	0.052	2.29077e-06
YAF2	6.46344e-11	0.470878	0.16	0.14	2.31688e-06
ARRDC3	6.80616e-11	-0.53174	0.017	0.235	2.43974e-06
C1orf52	6.83929e-11	0.318595	0.16	0.183	2.45161e-06
DLST	6.91969e-11	0.311196	0.126	0.139	2.48043e-06
ST3GAL4	7.0614e-11	-0.421746	0.025	0.251	2.53123e-06
LRRFIP2	7.1103e-11	0.409112	0.261	0.235	2.54876e-06
PWP1	7.14894e-11	0.357458	0.185	0.16	2.56261e-06
NEDD9	7.32188e-11	-0.633026	0.034	0.269	2.6246e-06
RPL35A	7.41821e-11	-0.447529	0.815	0.937	2.65913e-06
CPE	7.46848e-11	-0.541742	0.059	0.303	2.67715e-06
TMEM74B	7.57932e-11	0.693709	0.143	0.033	2.71688e-06
TMEM87A	7.81932e-11	0.378007	0.261	0.301	2.80291e-06
CRIP2	7.90692e-11	0.678264	0.462	0.278	2.83431e-06
ADGRL2	8.06896e-11	0.474407	0.151	0.054	2.8924e-06
RBBP7	8.20999e-11	0.48769	0.336	0.305	2.94295e-06
AFF2	8.57735e-11	0.428379	0.101	0.004	3.07464e-06
MTRNR2L8	8.59508e-11	-0.586388	0.042	0.285	3.08099e-06
HNRNPUL1	8.6314e-11	0.313361	0.202	0.207	3.09401e-06
SKP1	8.66297e-11	0.286539	0.672	0.738	3.10533e-06
CCNDBP1	8.70651e-11	0.347712	0.227	0.243	3.12093e-06
PLA2G2A	8.7116e-11	-1.88262	0	0.17	3.12276e-06
NECAP2	8.75413e-11	0.338115	0.084	0.117	3.13801e-06
ARHGAP18	8.78879e-11	0.605379	0.176	0.05	3.15043e-06
ANKRD10	8.8946e-11	0.261858	0.21	0.264	3.18836e-06
BAG2	8.972e-11	-0.368068	0.017	0.216	3.2161e-06
INPP4B	9.09944e-11	0.744307	0.269	0.09	3.26179e-06
RPL23A	9.55382e-11	-0.459505	0.849	0.949	3.42466e-06
TXNRD1	9.98086e-11	-0.549803	0.025	0.251	3.57774e-06
CHST2	1.02225e-10	0.485015	0.126	0.012	3.66435e-06
RPL26	1.02678e-10	-0.447805	0.807	0.943	3.6806e-06
CPSF7	1.0449e-10	0.289652	0.109	0.115	3.74555e-06
ATP5O	1.05477e-10	-0.425465	0.143	0.415	3.78091e-06
CARMN	1.05478e-10	0.709323	0.21	0.058	3.78095e-06
TOB1	1.06078e-10	0.359205	0.227	0.271	3.80248e-06
ZNF280D	1.06581e-10	0.357911	0.143	0.124	3.82052e-06
SRPX	1.11387e-10	-0.719697	0.017	0.232	3.99278e-06
PIAS1	1.16008e-10	0.302459	0.126	0.146	4.15842e-06
LAPTM4A	1.205e-10	0.388402	0.815	0.825	4.31945e-06
EPC1	1.2058e-10	0.286025	0.244	0.281	4.3223e-06
OAT	1.21013e-10	-0.387131	0.134	0.402	4.33783e-06
SPRY4	1.22017e-10	0.592775	0.185	0.052	4.37384e-06
SLC25A5	1.27086e-10	0.316677	0.437	0.498	4.55554e-06
TIMM22	1.27714e-10	0.354474	0.118	0.106	4.57804e-06
ASPN	1.2883e-10	-0.822463	0.008	0.204	4.61805e-06
TPM4	1.30038e-10	0.367923	0.504	0.515	4.66133e-06
NAP1L1	1.31591e-10	-0.361073	0.437	0.73	4.71701e-06
SLC19A2	1.33119e-10	-0.51013	0.017	0.226	4.77177e-06
CEBPB	1.34398e-10	-0.651696	0.37	0.678	4.81764e-06
GLUL	1.4452e-10	-0.452574	0.37	0.674	5.18047e-06
DBNL	1.452e-10	0.283524	0.143	0.19	5.20485e-06
ATP6V0B	1.45566e-10	0.37648	0.395	0.363	5.21795e-06
MRPS18A	1.46489e-10	0.259909	0.084	0.138	5.25104e-06
ADAP2	1.48121e-10	0.551012	0.126	0.011	5.30955e-06
DNAJB14	1.48904e-10	0.260379	0.118	0.167	5.33761e-06
COPS5	1.54359e-10	0.348359	0.185	0.221	5.53316e-06
CNN2	1.61547e-10	0.452439	0.345	0.309	5.7908e-06
NBR1	1.64288e-10	0.327426	0.16	0.139	5.88906e-06
YTHDF3	1.65778e-10	0.401136	0.101	0.091	5.94249e-06
MYO1C	1.70922e-10	0.410176	0.227	0.21	6.12686e-06
UGGT2	1.74e-10	0.424494	0.16	0.107	6.23722e-06
MOXD1	1.77819e-10	-0.425683	0.008	0.202	6.3741e-06
MEA1	1.80085e-10	0.396708	0.218	0.205	6.45532e-06
C11orf58	1.84881e-10	0.293969	0.496	0.556	6.62724e-06
POR	1.88247e-10	0.374736	0.176	0.173	6.74789e-06
PSMA5	1.91688e-10	0.264634	0.202	0.241	6.87124e-06
IGF1	1.99607e-10	-0.583994	0	0.164	7.15513e-06
HLA-A	2.02427e-10	0.70779	0.571	0.49	7.2562e-06
GNB1	2.04985e-10	0.269088	0.143	0.191	7.34788e-06
SCAMP3	2.07135e-10	0.360113	0.118	0.12	7.42496e-06
AOX1	2.10913e-10	-0.407305	0	0.164	7.56037e-06
WNT2	2.10913e-10	-0.445309	0	0.164	7.56037e-06
HSPG2	2.1092e-10	0.363342	0.21	0.194	7.56063e-06
MAPK3	2.19892e-10	0.35388	0.101	0.106	7.88226e-06
APMAP	2.22954e-10	0.332702	0.176	0.163	7.992e-06
C11orf96	2.25668e-10	-0.577659	0.21	0.506	8.08928e-06
RHOC	2.28162e-10	0.251316	0.412	0.482	8.17869e-06
DCTN2	2.31517e-10	0.263825	0.277	0.325	8.29895e-06
TOMM20	2.31584e-10	0.252293	0.378	0.43	8.30135e-06
CYB5B	2.35927e-10	0.36466	0.176	0.163	8.45704e-06
CFH	2.3699e-10	-0.569438	0.21	0.506	8.49516e-06
PFKFB3	2.48783e-10	-0.443391	0	0.163	8.91789e-06
IQGAP1	2.58646e-10	0.393113	0.21	0.259	9.27143e-06
CHCHD1	2.58781e-10	0.266348	0.118	0.144	9.27626e-06
RAB8A	2.59607e-10	0.286923	0.118	0.16	9.30586e-06
BHLHE40	2.85104e-10	-0.510444	0.008	0.203	1.02198e-05
TPP1	2.88706e-10	0.402797	0.176	0.154	1.0349e-05
OMD	2.93395e-10	-0.440643	0	0.162	1.0517e-05
BCHE	2.93395e-10	-0.420469	0	0.162	1.0517e-05
LASP1	2.93674e-10	0.500051	0.21	0.177	1.0527e-05
C16orf13	3.024e-10	0.308189	0.227	0.253	1.08398e-05
PDLIM5	3.07596e-10	0.471757	0.277	0.244	1.10261e-05
NDUFAF3	3.12773e-10	0.255938	0.311	0.361	1.12117e-05
CDKN1B	3.14302e-10	0.321261	0.176	0.183	1.12665e-05
TSPAN3	3.14924e-10	0.404398	0.269	0.269	1.12888e-05
COA3	3.15134e-10	0.318081	0.193	0.197	1.12963e-05
PPP1R11	3.15861e-10	0.286493	0.126	0.158	1.13223e-05
NKTR	3.17909e-10	0.472536	0.303	0.264	1.13958e-05
GYPC	3.2325e-10	-0.326783	0.269	0.54	1.15872e-05
RPL36AL	3.23762e-10	-0.495461	0.487	0.773	1.16056e-05
RPS3	3.37366e-10	-0.417947	0.874	0.934	1.20932e-05
RHEB	3.49987e-10	-0.266866	0.286	0.546	1.25456e-05
C1GALT1C1	3.50427e-10	0.270279	0.118	0.163	1.25614e-05
ATP1B3	3.5978e-10	0.333321	0.244	0.339	1.28967e-05
HECA	3.84208e-10	0.454931	0.118	0.056	1.37723e-05
NME3	3.85274e-10	0.286046	0.319	0.345	1.38105e-05
TPPP3	3.85386e-10	0.661709	0.319	0.113	1.38145e-05
RPL34	3.88431e-10	-0.422375	0.916	0.962	1.39237e-05
OBSCN	3.95616e-10	0.501831	0.109	0.016	1.41812e-05
PCBP2	4.06603e-10	0.321133	0.546	0.597	1.45751e-05
TINF2	4.0735e-10	0.267387	0.118	0.147	1.46019e-05
STOML2	4.07739e-10	0.262057	0.21	0.255	1.46158e-05
CA3	4.07803e-10	-0.81916	0	0.159	1.46181e-05
CLDND1	4.09907e-10	0.369147	0.294	0.293	1.46935e-05
SNRPF	4.25176e-10	-0.2708	0.109	0.333	1.52408e-05
SEPW1	4.25871e-10	0.302677	0.403	0.452	1.52658e-05
EIF3F	4.4838e-10	-0.271834	0.286	0.553	1.60726e-05
C1QTNF7	4.50441e-10	-0.46345	0.008	0.2	1.61465e-05
HSD17B11	4.54592e-10	-0.343446	0.143	0.396	1.62953e-05
KLF10	4.62004e-10	-0.546967	0.092	0.348	1.6561e-05
PPP6C	4.78902e-10	0.407814	0.185	0.14	1.71667e-05
CD151	4.96651e-10	0.367112	0.521	0.545	1.7803e-05
IRF2	5.10381e-10	0.520235	0.202	0.133	1.82951e-05
TLN1	5.27407e-10	0.439235	0.37	0.335	1.89054e-05
RAB28	5.33825e-10	0.306045	0.118	0.133	1.91355e-05
ARPC2	5.37362e-10	0.270531	0.42	0.497	1.92623e-05
GABRB2	5.42341e-10	0.51941	0.101	0.013	1.94408e-05
DRAP1	5.61806e-10	0.263069	0.277	0.332	2.01385e-05
FMOD	5.6252e-10	-0.33491	0.042	0.245	2.01641e-05
TSHZ2	5.66371e-10	-0.354867	0	0.157	2.03021e-05
TOB2	5.81841e-10	0.399862	0.227	0.218	2.08567e-05
TAX1BP1	5.89029e-10	0.419039	0.395	0.344	2.11143e-05
EIF3L	5.9092e-10	-0.3636	0.244	0.521	2.11821e-05
ELAVL1	6.06839e-10	0.301972	0.176	0.188	2.17527e-05
RPL12	6.20693e-10	-0.413757	0.807	0.943	2.22494e-05
HSPE1	6.27728e-10	-0.440255	0.328	0.622	2.25015e-05
PID1	6.29006e-10	-0.372674	0.034	0.236	2.25473e-05
GRINA	6.38776e-10	0.350948	0.261	0.271	2.28976e-05
TSPYL4	6.51939e-10	0.39061	0.109	0.056	2.33694e-05
ARMCX2	6.80449e-10	0.264094	0.101	0.147	2.43914e-05
ARF3	7.0211e-10	0.284872	0.143	0.173	2.51678e-05
PKD1	7.04648e-10	0.275676	0.05	0.114	2.52588e-05
CLMP	7.04708e-10	-0.31667	0	0.155	2.5261e-05
EEF1B2	7.20468e-10	-0.474233	0.445	0.734	2.58259e-05
ARHGEF17	7.28332e-10	0.563399	0.193	0.087	2.61078e-05
LPP	7.34622e-10	0.560412	0.504	0.412	2.63332e-05
TIA1	7.35013e-10	0.424855	0.176	0.116	2.63473e-05
RP1-15D23.2	7.35073e-10	0.517663	0.118	0.014	2.63494e-05
LONRF1	7.40532e-10	0.608705	0.168	0.082	2.65451e-05
PLEKHF1	7.44239e-10	-0.329852	0	0.155	2.6678e-05
MTA1	7.446e-10	0.364448	0.118	0.095	2.66909e-05
GFPT2	7.57785e-10	-0.437909	0.008	0.196	2.71636e-05
WDR46	7.59648e-10	0.259989	0.101	0.127	2.72303e-05
TRNAU1AP	7.75113e-10	0.415046	0.126	0.091	2.77847e-05
ZSWIM7	7.98165e-10	0.258616	0.134	0.161	2.8611e-05
CCDC102B	8.01426e-10	0.403604	0.269	0.276	2.87279e-05
FBN1	8.0192e-10	-0.636433	0.067	0.309	2.87456e-05
CREB5	8.05144e-10	0.310122	0.076	0.144	2.88612e-05
CTSL	8.07053e-10	-0.278559	0.277	0.542	2.89296e-05
BMPER	8.09951e-10	0.614467	0.21	0.066	2.90335e-05
EPB41L1	8.22005e-10	0.463671	0.134	0.033	2.94656e-05
OSTM1	8.73581e-10	0.445791	0.193	0.121	3.13144e-05
BRI3	8.86216e-10	0.285803	0.218	0.274	3.17673e-05
RPS9	8.89954e-10	-0.438286	0.824	0.93	3.19013e-05
LEPR	9.25615e-10	-0.514935	0	0.153	3.31796e-05
HTRA1	9.66831e-10	-0.436503	0.034	0.244	3.4657e-05
2004-09-01	9.68096e-10	0.525453	0.269	0.207	3.47024e-05
SCAF11	9.72699e-10	-0.258327	0.151	0.379	3.48674e-05
BCKDK	9.86524e-10	0.276075	0.126	0.113	3.53629e-05
SAMD4B	1.00217e-09	0.259797	0.059	0.118	3.59239e-05
GPRC5A	1.03213e-09	-0.436257	0	0.153	3.69976e-05
HMCN1	1.03213e-09	-0.371509	0	0.153	3.69976e-05
B2M	1.04109e-09	0.352024	0.983	0.98	3.73189e-05
ACAP2	1.04667e-09	0.399407	0.227	0.169	3.7519e-05
CD74	1.0498e-09	0.644072	0.412	0.332	3.76312e-05
PPT1	1.06501e-09	0.251015	0.193	0.248	3.81764e-05
ADK	1.07028e-09	0.326737	0.118	0.097	3.83652e-05
CDKN2C	1.08986e-09	-0.283589	0	0.152	3.9067e-05
MAOB	1.11009e-09	-0.409309	0.017	0.201	3.97923e-05
FUS	1.12951e-09	0.295378	0.555	0.597	4.04883e-05
GCC2	1.13869e-09	0.334694	0.218	0.219	4.08175e-05
AFAP1L2	1.17113e-09	0.433388	0.101	0.006	4.19803e-05
RPS29	1.17268e-09	-0.495301	0.63	0.86	4.20359e-05
ITGA8	1.19857e-09	-0.402348	0.042	0.248	4.2964e-05
LAMC1	1.21537e-09	-0.384	0.101	0.339	4.35661e-05
KIF5B	1.22759e-09	-0.273921	0.21	0.461	4.40041e-05
PLP2	1.23055e-09	-0.408199	0.176	0.438	4.41103e-05
ANGPT1	1.23853e-09	-0.640252	0.076	0.323	4.43964e-05
ELF2	1.25422e-09	0.323535	0.16	0.197	4.49586e-05
PDPN	1.28299e-09	-0.400696	0	0.151	4.59901e-05
GOLPH3	1.32707e-09	0.254536	0.134	0.153	4.75701e-05
CHTOP	1.3622e-09	0.295099	0.16	0.191	4.88296e-05
TNS1	1.36817e-09	0.483744	0.378	0.342	4.90433e-05
MAPK1IP1L	1.38513e-09	0.328656	0.21	0.219	4.96515e-05
NCSTN	1.38863e-09	0.344324	0.202	0.154	4.97768e-05
DAAM2	1.45247e-09	0.598523	0.16	0.071	5.20654e-05
GAS1	1.46371e-09	-0.426758	0.008	0.189	5.24683e-05
VIM	1.46674e-09	-0.422221	0.849	0.929	5.25769e-05
IMPDH2	1.46997e-09	-0.412874	0.134	0.39	5.26926e-05
OLFML2B	1.492e-09	0.393605	0.151	0.152	5.34824e-05
ANTXR1	1.49342e-09	-0.321616	0.042	0.237	5.3533e-05
ZNF644	1.51128e-09	0.38128	0.193	0.151	5.41735e-05
BDH2	1.5456e-09	-0.324112	0.059	0.268	5.54035e-05
UBAP1	1.55491e-09	0.284621	0.143	0.157	5.57374e-05
SEMA6D	1.60456e-09	0.530681	0.143	0.025	5.75171e-05
ARID5B	1.62418e-09	-0.303973	0.37	0.637	5.82204e-05
TAP1	1.64677e-09	0.306733	0.076	0.13	5.90301e-05
ILK	1.67009e-09	0.260238	0.353	0.4	5.98661e-05
SFTA1P	1.68317e-09	-0.494	0	0.149	6.03349e-05
KAT8	1.70413e-09	0.299075	0.126	0.139	6.10862e-05
IDS	1.71344e-09	0.31732	0.193	0.217	6.142e-05
LBR	1.74345e-09	0.512637	0.176	0.095	6.24956e-05
GANAB	1.75285e-09	0.328846	0.185	0.174	6.28325e-05
PELI1	1.75609e-09	0.516803	0.151	0.071	6.29488e-05
C14orf119	1.76765e-09	0.26978	0.151	0.183	6.33632e-05
SYNGR2	1.78123e-09	0.534627	0.252	0.153	6.38501e-05
MAP4K5	1.88626e-09	0.277892	0.151	0.158	6.76147e-05
ZFHX3	1.89481e-09	0.47652	0.286	0.251	6.79215e-05
ARIH2	1.90452e-09	0.305815	0.151	0.162	6.82695e-05
PLTP	1.91167e-09	-0.359088	0.151	0.405	6.85257e-05
NAE1	1.99761e-09	0.262896	0.151	0.195	7.16062e-05
COX7B	2.01762e-09	0.344143	0.521	0.511	7.23235e-05
DTWD1	2.04725e-09	-0.282284	0.017	0.192	7.33858e-05
MAFF	2.05701e-09	-0.285587	0.185	0.424	7.37354e-05
ETHE1	2.05759e-09	-0.39774	0.008	0.189	7.37565e-05
CDKN1C	2.08172e-09	-0.390683	0.034	0.239	7.46214e-05
ARMCX1	2.12725e-09	-0.255144	0.05	0.236	7.62534e-05
COL16A1	2.16934e-09	-0.32405	0.008	0.175	7.77622e-05
CYTH2	2.18876e-09	0.337908	0.176	0.199	7.84584e-05
TCEA1	2.19832e-09	0.286541	0.328	0.349	7.88008e-05
ZRANB2	2.22114e-09	0.328761	0.252	0.263	7.96191e-05
LINC00702	2.32518e-09	0.537263	0.143	0.025	8.33482e-05
GOLGB1	2.32908e-09	0.250437	0.176	0.244	8.34881e-05
TM9SF2	2.37574e-09	0.31439	0.252	0.24	8.51608e-05
TCF12	2.43224e-09	0.256779	0.126	0.132	8.7186e-05
MYO10	2.43628e-09	0.522947	0.261	0.145	8.73307e-05
RSU1	2.46749e-09	0.323794	0.21	0.223	8.84496e-05
IMPA2	2.49152e-09	0.494936	0.143	0.04	8.93109e-05
CWF19L2	2.53977e-09	0.451784	0.126	0.123	9.10407e-05
TBRG1	2.57024e-09	0.299703	0.168	0.174	9.21327e-05
TPD52L2	2.57479e-09	0.30628	0.193	0.196	9.22958e-05
HSP90AB1	2.58197e-09	-0.342645	0.58	0.831	9.25535e-05
2007-09-01	2.64121e-09	0.27366	0.58	0.637	9.46767e-05
KLHDC3	2.65666e-09	0.258331	0.16	0.191	9.52307e-05
EIF4A3	2.69386e-09	-0.310417	0.16	0.395	9.6564e-05
PDGFRL	2.74012e-09	-0.426167	0	0.145	9.82224e-05
MCL1	2.76183e-09	-0.344446	0.345	0.624	9.90007e-05
RABGGTB	2.81635e-09	0.355768	0.21	0.233	0.000100955
SLC38A2	2.84293e-09	0.293485	0.546	0.619	0.000101908
CFI	2.89227e-09	-0.342354	0	0.145	0.000103676
FPGS	2.94803e-09	0.322199	0.143	0.147	0.000105675
RPL37	2.98956e-09	-0.459037	0.798	0.914	0.000107164
ARHGAP6	2.99715e-09	0.486757	0.185	0.142	0.000107436
VGLL3	3.04989e-09	-0.274054	0.076	0.275	0.000109326
C12orf75	3.05281e-09	-0.522098	0	0.145	0.000109431
ENPP2	3.05281e-09	-0.387979	0	0.145	0.000109431
AC013461.1	3.05286e-09	0.263034	0.269	0.32	0.000109433
ITPR2	3.10119e-09	0.460087	0.185	0.058	0.000111165
KMT2C	3.10903e-09	0.383508	0.143	0.174	0.000111446
LMAN1	3.19463e-09	0.270847	0.311	0.346	0.000114515
TES	3.19593e-09	0.488418	0.143	0.043	0.000114561
WHSC1L1	3.21993e-09	0.266399	0.193	0.216	0.000115421
EPDR1	3.22219e-09	-0.303985	0	0.144	0.000115503
AXL	3.2489e-09	0.45799	0.336	0.273	0.00011646
ARL6IP1	3.33084e-09	-0.31609	0.168	0.411	0.000119397
TGIF1	3.34453e-09	-0.379747	0.067	0.279	0.000119888
MORF4L1	3.49473e-09	0.282444	0.622	0.692	0.000125272
MEOX2	3.58152e-09	-0.430934	0.008	0.185	0.000128383
LLPH	3.60431e-09	0.257764	0.092	0.124	0.0001292
COPS6	3.60578e-09	0.310737	0.311	0.338	0.000129253
TMEM175	3.74311e-09	0.382092	0.109	0.092	0.000134175
SSU72	3.83508e-09	0.275681	0.294	0.322	0.000137472
RPS27	3.84977e-09	-0.345782	0.941	0.969	0.000137999
TBX2	3.86294e-09	0.574868	0.345	0.201	0.000138471
COL1A2	4.05363e-09	-0.795005	0.395	0.675	0.000145306
2007-03-01	4.05445e-09	0.391552	0.21	0.19	0.000145336
LARP6	4.06339e-09	-0.384255	0.017	0.199	0.000145656
NAMPT	4.11583e-09	-0.547514	0.286	0.569	0.000147536
ABCA9	4.21961e-09	-0.34951	0	0.142	0.000151256
PLIN2	4.26151e-09	-0.442436	0.092	0.313	0.000152758
GSN	4.27262e-09	-1.09297	0.412	0.683	0.000153156
IL6	4.30055e-09	-0.977247	0.109	0.358	0.000154157
SMIM3	4.36453e-09	0.490292	0.462	0.353	0.000156451
NIPBL	4.46252e-09	0.341182	0.168	0.192	0.000159964
TMSB10	4.51105e-09	-0.537817	0.807	0.923	0.000161703
LINC00969	4.55221e-09	0.377534	0.202	0.176	0.000163179
APOA1BP	4.56011e-09	0.347478	0.202	0.184	0.000163462
MAGOH	4.74052e-09	0.283194	0.252	0.266	0.000169929
ERLEC1	4.77106e-09	0.340017	0.261	0.237	0.000171024
FEZ1	4.78188e-09	-0.408497	0.076	0.301	0.000171411
USP48	4.7956e-09	0.304757	0.109	0.123	0.000171903
SRSF9	4.80655e-09	0.259622	0.227	0.282	0.000172296
SAMHD1	4.88178e-09	-0.409152	0.084	0.303	0.000174992
SEC22B	4.92637e-09	-0.303483	0.042	0.232	0.000176591
FAM45A	4.92928e-09	0.270962	0.076	0.12	0.000176695
PRG4	4.95948e-09	-1.04359	0	0.141	0.000177778
DHPS	5.041e-09	0.275073	0.176	0.212	0.0001807
RPL37A	5.12921e-09	-0.391733	0.815	0.943	0.000183862
DYNLT3	5.16248e-09	0.251519	0.193	0.232	0.000185054
LMO4	5.20819e-09	-0.258253	0.151	0.369	0.000186693
ADAMTS8	5.25948e-09	-0.272089	0.034	0.197	0.000188531
ECM2	5.35747e-09	-0.360951	0.017	0.203	0.000192044
TASP1	5.54657e-09	0.420574	0.168	0.113	0.000198822
ASAP1	5.56878e-09	0.488954	0.21	0.135	0.000199619
GLG1	5.58189e-09	0.302874	0.277	0.285	0.000200089
ITGAE	5.68442e-09	-0.302985	0.034	0.216	0.000203764
SFRP4	5.78426e-09	-0.895879	0.008	0.181	0.000207343
MFAP5	5.828e-09	-1.11477	0	0.14	0.000208911
DNAJC10	5.90468e-09	0.371626	0.151	0.144	0.000211659
PLPP1	6.15068e-09	-0.310374	0.143	0.368	0.000220477
CCDC124	6.24076e-09	0.29595	0.176	0.201	0.000223706
CD55	6.40569e-09	-0.522358	0.034	0.233	0.000229618
CRK	6.53787e-09	0.347975	0.185	0.192	0.000234357
FOXF2	6.54076e-09	0.429729	0.168	0.067	0.00023446
ZFR	6.55637e-09	0.270113	0.143	0.187	0.00023502
TBC1D2B	6.58534e-09	0.303758	0.092	0.131	0.000236058
PSMA6	6.73747e-09	0.298119	0.176	0.157	0.000241511
MRPL2	6.76359e-09	0.270931	0.16	0.172	0.000242448
DDX50	6.78096e-09	0.323325	0.092	0.13	0.00024307
RPL32	6.80627e-09	-0.377392	0.882	0.96	0.000243978
PDHB	6.81831e-09	0.365458	0.168	0.194	0.000244409
QSOX1	6.88183e-09	-0.443334	0.252	0.528	0.000246686
GPC1	6.89307e-09	0.413765	0.168	0.108	0.000247089
EMP3	6.9437e-09	-0.408508	0.227	0.492	0.000248904
ARHGAP29	7.14212e-09	0.471187	0.244	0.189	0.000256017
SPTBN1	7.17879e-09	-0.338149	0.227	0.482	0.000257331
UQCR11	7.29701e-09	0.270898	0.471	0.498	0.000261569
RTN4	7.58218e-09	-0.421749	0.529	0.789	0.000271791
NAV2	7.62335e-09	-0.370559	0	0.138	0.000273267
ADAR	7.63165e-09	0.297712	0.16	0.145	0.000273564
USP11	8.018e-09	0.268056	0.151	0.177	0.000287413
MRPS18C	8.06004e-09	0.319922	0.202	0.214	0.00028892
PPP2R5E	8.1259e-09	0.301568	0.126	0.156	0.000291281
GLIPR1	8.18797e-09	-0.302059	0.017	0.18	0.000293506
ZMYND8	8.24003e-09	0.419669	0.151	0.074	0.000295372
N4BP2L1	8.48661e-09	-0.323697	0	0.137	0.000304211
CLIC4	8.62259e-09	0.295537	0.361	0.402	0.000309085
ELL2	8.66434e-09	0.330937	0.244	0.28	0.000310582
DAAM1	8.66584e-09	-0.302397	0.059	0.252	0.000310636
ANAPC13	8.72283e-09	0.351942	0.16	0.205	0.000312678
TGFBR2	8.79648e-09	-0.355203	0.05	0.251	0.000315318
CCDC130	9.04215e-09	0.425045	0.168	0.101	0.000324125
IL32	9.06081e-09	-0.370744	0.059	0.257	0.000324794
MAPRE2	9.14171e-09	0.445252	0.185	0.098	0.000327694
UQCRC1	9.16693e-09	0.333909	0.218	0.233	0.000328598
ZMYM2	9.43861e-09	0.315826	0.118	0.109	0.000338336
IL33	9.44685e-09	-0.299626	0	0.136	0.000338632
ARSA	9.53096e-09	0.310607	0.134	0.077	0.000341647
GNA11	9.66958e-09	0.448765	0.101	0.076	0.000346616
CNPY3	1.00504e-08	0.287703	0.134	0.129	0.000360266
RPLP0	1.01515e-08	-0.494663	0.706	0.899	0.000363892
JUNB	1.01879e-08	-0.405813	0.723	0.885	0.000365197
MRC2	1.03923e-08	-0.407194	0.042	0.24	0.000372521
SMIM12	1.06399e-08	0.393283	0.176	0.133	0.000381396
SRPX2	1.10086e-08	-0.398287	0.008	0.177	0.000394615
SYDE1	1.10565e-08	0.398382	0.143	0.089	0.000396333
RPL5	1.15006e-08	-0.364074	0.731	0.906	0.000412251
CAMK1D	1.15479e-08	0.400614	0.101	0.025	0.000413947
HDAC1	1.17702e-08	0.341924	0.151	0.123	0.000421913
TEAD2	1.20265e-08	0.406354	0.134	0.085	0.000431103
ENG	1.20361e-08	0.285476	0.319	0.357	0.000431445
DNPH1	1.2089e-08	-0.323248	0.017	0.192	0.000433343
SFRP2	1.20955e-08	-1.81518	0.017	0.197	0.000433574
ADCY3	1.2291e-08	0.425704	0.118	0.072	0.000440584
H6PD	1.23457e-08	-0.292711	0	0.135	0.000442543
PNMA1	1.2362e-08	0.363115	0.16	0.122	0.00044313
SMIM20	1.28036e-08	-0.327659	0.025	0.208	0.000458959
ZNF219	1.29594e-08	0.432548	0.101	0.035	0.000464542
GRK5	1.30517e-08	0.426275	0.244	0.186	0.000467852
GPX1	1.31285e-08	-0.252822	0.303	0.547	0.000470604
AP000769.1	1.31476e-08	0.467905	0.126	0.05	0.000471287
OTUB1	1.31552e-08	0.337387	0.185	0.164	0.00047156
RBM4	1.32695e-08	0.376784	0.168	0.136	0.000475659
GNG10	1.33697e-08	0.327515	0.126	0.075	0.000479251
COL5A2	1.34211e-08	0.500172	0.311	0.233	0.000481094
PAMR1	1.37387e-08	-0.295738	0	0.134	0.000492477
DOCK4	1.37775e-08	-0.381939	0.017	0.189	0.000493868
RARA	1.38308e-08	0.395811	0.16	0.126	0.000495778
EIF5B	1.39229e-08	-0.324006	0.092	0.305	0.000499081
SMS	1.4029e-08	-0.254875	0.084	0.277	0.000502884
PNPLA8	1.41811e-08	0.359367	0.235	0.21	0.000508334
TIMM13	1.44047e-08	-0.362976	0.092	0.309	0.00051635
PCOLCE2	1.44926e-08	-0.445797	0	0.133	0.000519503
DVL3	1.46919e-08	0.415279	0.126	0.086	0.000526646
LOX	1.5149e-08	-0.406171	0.034	0.222	0.000543032
GPNMB	1.53957e-08	-0.575733	0.042	0.242	0.000551874
UGDH	1.54131e-08	-0.472561	0.05	0.26	0.000552497
GSTP1	1.57728e-08	0.2832	0.697	0.772	0.000565393
MMP14	1.59629e-08	-0.355233	0.109	0.328	0.000572207
ATRX	1.60119e-08	0.303888	0.303	0.336	0.000573962
MCTP2	1.61015e-08	0.503283	0.118	0.033	0.000577175
SNTB2	1.6126e-08	-0.327738	0	0.133	0.000578051
NUTM2A-AS1	1.61994e-08	0.432917	0.134	0.063	0.000580685
ATP7A	1.62385e-08	0.391545	0.101	0.036	0.000582086
ZFYVE16	1.72564e-08	0.329059	0.101	0.099	0.000618572
RASAL2	1.72758e-08	0.527853	0.176	0.055	0.000619267
PRRC2A	1.73093e-08	0.359207	0.134	0.114	0.00062047
DLC1	1.75556e-08	0.292339	0.227	0.266	0.0006293
MYH11	1.76108e-08	0.440148	0.387	0.159	0.000631276
ALOX5AP	1.77729e-08	0.800787	0.185	0.065	0.000637086
UBC	1.79915e-08	-0.520836	0.739	0.897	0.000644924
NDUFC2	1.80096e-08	-0.254314	0.193	0.418	0.000645573
HTRA2	1.80231e-08	0.276696	0.118	0.132	0.000646055
PTGS2	1.8081e-08	-0.543945	0.025	0.203	0.000648132
TNIP2	1.81135e-08	0.358108	0.118	0.11	0.000649297
RPS16	1.85108e-08	-0.362952	0.882	0.934	0.000663536
TMEM259	1.8612e-08	0.29284	0.118	0.14	0.000667167
ITIH5	1.88681e-08	0.272679	0.151	0.165	0.000676346
SGCD	1.89246e-08	-0.288942	0	0.131	0.000678372
RNF115	1.89645e-08	0.310388	0.193	0.188	0.000679803
ACTL6A	1.92259e-08	0.262164	0.126	0.129	0.000689172
TMEM167A	1.92626e-08	0.281842	0.168	0.241	0.000690488
MED15	2.01666e-08	0.275396	0.118	0.105	0.000722892
C16orf89	2.10533e-08	-0.292798	0	0.131	0.000754675
SHARPIN	2.1279e-08	0.283342	0.101	0.154	0.000762768
CDO1	2.18611e-08	-0.414588	0.017	0.192	0.000783632
BCL6	2.22002e-08	0.472148	0.218	0.204	0.00079579
CCDC186	2.27512e-08	0.26328	0.109	0.141	0.00081554
DHRS3	2.29548e-08	-0.287339	0.008	0.16	0.000822836
TTC14	2.30399e-08	0.349732	0.16	0.184	0.000825887
SDPR	2.31733e-08	-0.527213	0.05	0.255	0.000830671
BTG3	2.35438e-08	-0.408017	0.168	0.413	0.000843951
ZFAND5	2.40935e-08	0.252763	0.58	0.659	0.000863654
UBE2V1	2.4136e-08	0.264447	0.126	0.09	0.000865178
TCEB2	2.45401e-08	0.263211	0.529	0.564	0.000879664
ATP2B4	2.4924e-08	0.397928	0.143	0.127	0.000893426
CENPP	2.55913e-08	0.353731	0.101	0.029	0.000917344
GPX4	2.57974e-08	-0.283556	0.412	0.668	0.000924733
RAMP1	2.59383e-08	-0.556989	0.017	0.191	0.000929785
REV3L	2.63188e-08	-0.297299	0.059	0.243	0.000943424
TANC1	2.64849e-08	0.449369	0.16	0.118	0.000949379
UBE2L3	2.71237e-08	-0.272556	0.126	0.332	0.000972275
SDCCAG8	2.71553e-08	0.263063	0.126	0.14	0.000973409
PQLC2L	2.74725e-08	-0.318208	0	0.129	0.000984781
CREB3L2	2.78906e-08	0.35974	0.202	0.184	0.000999766
TMF1	2.83377e-08	0.278079	0.193	0.203	0.00101579
TAZ	2.88008e-08	0.397696	0.126	0.086	0.0010324
ROBO2	2.89727e-08	-0.389528	0	0.128	0.00103856
RNF19A	2.90573e-08	0.290651	0.151	0.176	0.00104159
MAN1A1	3.02165e-08	-0.320479	0.034	0.21	0.00108314
MEDAG	3.05542e-08	-0.35867	0	0.128	0.00109525
SS18	3.10318e-08	0.343463	0.134	0.151	0.00111237
SMAD5	3.12389e-08	0.261647	0.134	0.134	0.00111979
BAZ2A	3.12785e-08	0.424107	0.193	0.13	0.00112121
PPP1R14A	3.13421e-08	0.435341	0.782	0.571	0.00112349
STXBP4	3.16735e-08	0.453197	0.151	0.048	0.00113537
NUDT4	3.16856e-08	-0.422612	0.101	0.32	0.0011358
PTOV1	3.23348e-08	0.250738	0.176	0.197	0.00115907
NES	3.26896e-08	0.561057	0.176	0.059	0.00117179
AOC3	3.31309e-08	0.621154	0.597	0.438	0.00118761
MOB3A	3.35113e-08	0.514063	0.109	0.053	0.00120125
SEMA3B	3.36857e-08	-0.356725	0.008	0.168	0.0012075
H2AFJ	3.39856e-08	0.267491	0.513	0.562	0.00121825
EXOSC3	3.42329e-08	0.31047	0.134	0.095	0.00122711
PAPD4	3.43756e-08	0.361281	0.109	0.084	0.00123223
ATG4B	3.6149e-08	0.351689	0.118	0.132	0.0012958
KLF9	3.67315e-08	0.28921	0.42	0.453	0.00131668
TTYH2	3.7123e-08	0.352633	0.118	0.015	0.00133071
FLOT1	3.79034e-08	-0.27986	0.092	0.288	0.00135869
HRH2	3.84027e-08	0.336685	0.118	0.018	0.00137658
EPHX1	3.84707e-08	-0.349184	0.176	0.411	0.00137902
METTL17	3.87802e-08	0.287322	0.101	0.084	0.00139012
SEMA5A	3.88361e-08	0.440238	0.168	0.115	0.00139212
NHLRC2	3.93111e-08	0.420178	0.109	0.054	0.00140914
RPS27A	3.97187e-08	-0.378246	0.874	0.966	0.00142376
AHCYL1	4.01493e-08	-0.272638	0.059	0.24	0.00143919
TRPC4	4.06372e-08	0.383116	0.109	0.016	0.00145668
MAZ	4.06406e-08	0.407432	0.118	0.086	0.0014568
SMIM10L1	4.16535e-08	0.366611	0.109	0.117	0.00149311
AKR1C1	4.23139e-08	-0.359222	0.017	0.175	0.00151678
PARN	4.36138e-08	0.309014	0.101	0.056	0.00156338
COL13A1	4.43006e-08	-0.369248	0	0.125	0.001588
MITF	4.51466e-08	-0.288415	0.008	0.155	0.00161833
CIAO1	4.5406e-08	0.266501	0.109	0.108	0.00162762
SLC12A4	4.56197e-08	0.434822	0.16	0.107	0.00163528
PLXDC1	4.63837e-08	0.470325	0.109	0.031	0.00166267
STX12	4.65376e-08	0.330285	0.176	0.226	0.00166819
RERE	4.65426e-08	0.272307	0.134	0.154	0.00166837
FBXO3	4.73156e-08	0.332408	0.134	0.128	0.00169608
DSEL	4.92203e-08	0.409446	0.227	0.184	0.00176435
NCOR2	4.94082e-08	0.31951	0.109	0.128	0.00177109
HADHB	5.02247e-08	-0.271829	0.126	0.33	0.00180036
TMEM55B	5.13875e-08	0.2986	0.126	0.131	0.00184203
CNRIP1	5.19091e-08	-0.27131	0.059	0.237	0.00186073
COL6A3	5.28295e-08	-0.400456	0.193	0.439	0.00189373
TCEB1	5.33203e-08	-0.478294	0.244	0.504	0.00191132
PTBP1	5.38146e-08	0.383373	0.261	0.242	0.00192904
TM2D2	5.47952e-08	-0.286666	0.025	0.192	0.00196419
CYBA	5.50934e-08	0.322246	0.37	0.376	0.00197488
DTX3	5.51366e-08	0.263954	0.118	0.103	0.00197643
ACTR3	5.6139e-08	0.340231	0.353	0.304	0.00201236
GPM6B	5.76884e-08	-0.537956	0.143	0.383	0.0020679
APOL6	5.77299e-08	-0.291563	0	0.123	0.00206938
SF3B4	5.85657e-08	0.289996	0.176	0.148	0.00209935
EIF1B	5.89462e-08	-0.298473	0.319	0.559	0.00211299
ASPSCR1	6.14336e-08	0.315622	0.109	0.092	0.00220215
RASSF1	6.2393e-08	0.331007	0.176	0.158	0.00223654
ARFGAP3	6.25607e-08	0.356698	0.227	0.181	0.00224255
TCEAL4	6.278e-08	-0.461123	0.319	0.578	0.00225041
OSTF1	6.5213e-08	0.357314	0.269	0.245	0.00233762
SNAI2	6.53093e-08	0.270001	0.16	0.212	0.00234108
MYL6B	6.5343e-08	-0.316883	0.017	0.183	0.00234229
MBNL1	6.57924e-08	0.369226	0.336	0.331	0.00235839
PTPN13	6.71569e-08	0.356369	0.109	0.077	0.00240731
NCLN	6.77319e-08	0.374615	0.101	0.075	0.00242792
WDR1	6.77864e-08	0.313121	0.269	0.295	0.00242987
CCDC107	6.79445e-08	0.446272	0.303	0.287	0.00243554
JUP	6.91288e-08	0.450425	0.193	0.116	0.00247799
ROCK2	6.92808e-08	0.292849	0.227	0.233	0.00248344
ISYNA1	6.95641e-08	0.617466	0.294	0.126	0.0024936
SLC12A2	6.98483e-08	0.445974	0.118	0.042	0.00250378
PRDX5	7.01386e-08	-0.307954	0.286	0.525	0.00251419
OAF	7.13255e-08	-0.264316	0	0.122	0.00255674
CHCHD10	7.34606e-08	0.634356	0.303	0.176	0.00263327
TMTC3	7.47677e-08	0.312811	0.118	0.094	0.00268012
HLA-DRB1	7.48177e-08	0.625208	0.235	0.115	0.00268191
HSPA1A	7.51169e-08	-0.557984	0.445	0.704	0.00269264
ZFPL1	7.53238e-08	0.266052	0.126	0.101	0.00270006
PSMA4	7.89554e-08	-0.295371	0.151	0.361	0.00283024
HSPA8	7.91089e-08	-0.310788	0.454	0.708	0.00283574
RPL4	8.01665e-08	-0.449785	0.555	0.792	0.00287365
TMEM165	8.04463e-08	-0.255538	0.202	0.413	0.00288368
TMEM128	8.13543e-08	0.290215	0.151	0.17	0.00291623
DHX30	8.1817e-08	0.343095	0.126	0.108	0.00293281
PVRL2	8.35221e-08	0.271383	0.176	0.203	0.00299393
RPA2	8.46511e-08	-0.2882	0.025	0.19	0.00303441
EFHD1	8.55493e-08	0.602708	0.244	0.088	0.0030666
PRR4	8.59137e-08	0.336802	0.101	0.069	0.00307966
ZFAND3	8.66259e-08	0.341709	0.143	0.105	0.00310519
ARHGAP24	8.74849e-08	0.333848	0.126	0.139	0.00313598
ANKRD44	8.79431e-08	0.534864	0.193	0.067	0.00315241
UBE2J1	8.80376e-08	0.317769	0.202	0.214	0.0031558
UCHL1	8.80966e-08	-0.307789	0	0.12	0.00315791
C1orf56	9.13027e-08	0.273669	0.092	0.118	0.00327284
GATA6	9.78965e-08	-0.307734	0	0.119	0.0035092
TNFSF13B	9.78965e-08	-0.318546	0	0.119	0.0035092
ARHGEF12	9.79215e-08	0.400296	0.16	0.125	0.0035101
PEMT	9.8845e-08	0.290657	0.176	0.164	0.0035432
UBE2L6	1.00108e-07	-0.335702	0.042	0.227	0.00358848
ZNF800	1.03946e-07	0.270776	0.101	0.138	0.00372604
NR2F1	1.04329e-07	0.261631	0.277	0.303	0.00373978
NRBP1	1.06392e-07	-0.307627	0.034	0.201	0.00381374
HOOK3	1.07497e-07	0.381198	0.193	0.193	0.00385334
POLD4	1.10631e-07	0.275151	0.16	0.152	0.00396569
FAM50A	1.119e-07	0.270658	0.21	0.236	0.00401117
F2R	1.11927e-07	0.515564	0.286	0.215	0.00401213
RNF145	1.13722e-07	0.286563	0.134	0.143	0.00407646
CDC42EP4	1.14171e-07	0.406345	0.252	0.195	0.00409258
PLCB1	1.16159e-07	0.38805	0.109	0.033	0.00416384
CTSC	1.16935e-07	-0.462217	0.168	0.396	0.00419164
SGF29	1.17418e-07	0.369423	0.118	0.074	0.00420896
STARD9	1.18418e-07	0.418275	0.118	0.053	0.00424482
N4BP2L2	1.19854e-07	0.26782	0.471	0.516	0.0042963
SNHG15	1.21415e-07	0.41243	0.244	0.22	0.00435223
SOCS2	1.22815e-07	0.44865	0.244	0.157	0.00440242
FAM49A	1.23899e-07	0.346241	0.134	0.075	0.00444128
VSNL1	1.24733e-07	0.387337	0.101	0.011	0.00447116
NECAP1	1.28267e-07	0.330008	0.101	0.09	0.00459786
GGT5	1.29062e-07	-0.37975	0.017	0.171	0.00462635
MATR3.1	1.3359e-07	0.361371	0.143	0.076	0.00478866
DMAP1	1.33718e-07	0.28632	0.101	0.133	0.00479326
PICALM	1.35565e-07	0.322873	0.134	0.158	0.00485947
TMEM47	1.3897e-07	0.259705	0.235	0.278	0.00498152
VPS4B	1.43594e-07	0.301146	0.151	0.153	0.00514726
TUBA1C	1.43795e-07	-0.296124	0.101	0.294	0.00515446
NOTCH2	1.451e-07	0.277006	0.176	0.181	0.00520126
TBX4	1.45267e-07	0.377235	0.134	0.037	0.00520722
LGALS3BP	1.46957e-07	0.28541	0.471	0.487	0.00526781
FAM177A1	1.49283e-07	-0.29301	0.092	0.282	0.00535119
EDNRA	1.50111e-07	0.458381	0.218	0.179	0.0053809
C8orf4	1.51737e-07	0.552161	0.353	0.4	0.00543917
RAP1B	1.53778e-07	0.25216	0.21	0.232	0.00551233
TIMM44	1.54233e-07	0.261603	0.118	0.12	0.00552862
MEF2C	1.59393e-07	0.503985	0.202	0.106	0.00571361
CHD1	1.6017e-07	0.272787	0.185	0.245	0.00574145
SEC23A	1.62583e-07	0.258602	0.176	0.179	0.00582797
MAF	1.72035e-07	-0.317311	0.008	0.155	0.00616676
EFR3A	1.7364e-07	0.278892	0.143	0.15	0.0062243
CD34	1.74639e-07	-0.391895	0	0.115	0.0062601
SNED1	1.74639e-07	-0.254242	0	0.115	0.0062601
DAXX	1.74872e-07	0.310253	0.101	0.085	0.00626846
SEL1L	1.75751e-07	0.421936	0.202	0.149	0.00629995
KCNK6	1.79243e-07	0.367682	0.101	0.113	0.00642514
TEAD1	1.80434e-07	0.368137	0.151	0.117	0.00646784
HCFC1R1	1.80937e-07	-0.321036	0.092	0.285	0.00648587
CXCL2	1.82303e-07	-0.874365	0.151	0.387	0.00653483
NDUFAF4	1.83645e-07	0.376178	0.151	0.122	0.00658293
SERPINA3.1	1.84054e-07	-0.366776	0	0.115	0.0065976
RNF217	1.84054e-07	-0.279985	0	0.115	0.0065976
C3orf58	1.84247e-07	0.335389	0.151	0.102	0.00660452
GGA1	1.85091e-07	0.373386	0.101	0.081	0.00663477
THOC7	1.88781e-07	-0.289305	0.067	0.244	0.00676704
GADD45A	1.93412e-07	-0.59751	0.143	0.375	0.00693305
MDFI	1.93973e-07	-0.28437	0	0.114	0.00695317
HSPA13	1.94538e-07	0.30747	0.101	0.091	0.00697342
PTH1R	1.95053e-07	0.405839	0.109	0.054	0.00699185
ZNF292	1.96237e-07	0.279204	0.143	0.172	0.0070343
NBN	1.9672e-07	0.290851	0.151	0.116	0.00705163
SVIL	2.02466e-07	-0.426569	0.017	0.175	0.00725759
PPM1G	2.02892e-07	0.308068	0.193	0.197	0.00727287
LMOD1	2.02956e-07	0.548219	0.328	0.151	0.00727516
CAB39L	2.14233e-07	-0.361019	0.025	0.19	0.0076794
OXR1	2.22912e-07	0.272244	0.16	0.154	0.0079905
GNPTG	2.33481e-07	0.282021	0.16	0.159	0.00836937
ATP2B1	2.34404e-07	-0.347823	0.042	0.214	0.00840246
LBH	2.35361e-07	-0.474608	0.202	0.448	0.00843676
N6AMT1	2.38901e-07	0.331722	0.118	0.034	0.00856364
COL14A1	2.45475e-07	-0.402528	0.025	0.189	0.00879929
GNB2L1	2.57994e-07	-0.373832	0.756	0.887	0.00924804
SPG7	2.6094e-07	0.295355	0.118	0.12	0.00935366
COX17	2.61998e-07	0.355716	0.311	0.282	0.00939158
PIGK	2.62161e-07	0.300982	0.151	0.126	0.00939742
FBL	2.6374e-07	-0.289381	0.084	0.27	0.00945402
WTAP	2.73842e-07	-0.390936	0.134	0.347	0.00981615
CH25H	2.77785e-07	-1.12235	0.008	0.152	0.00995749
WASL	2.79475e-07	0.251336	0.151	0.165	0.0100181
CYTH3	2.96867e-07	0.395582	0.185	0.076	0.0106415
SMC6	3.07171e-07	0.315166	0.109	0.083	0.0110109
CDC26	3.10515e-07	-0.302054	0.05	0.219	0.0111307
BSDC1	3.15175e-07	0.29164	0.109	0.162	0.0112978
AGAP1	3.15793e-07	0.514205	0.109	0.044	0.0113199
BMP5	3.16368e-07	-0.382486	0.017	0.165	0.0113405
NOB1	3.19008e-07	-0.261969	0.017	0.162	0.0114351
ZC3H12A	3.21185e-07	-0.421535	0.059	0.243	0.0115132
CGRRF1	3.26096e-07	0.251553	0.118	0.12	0.0116892
GLRX	3.28433e-07	-0.482038	0.101	0.307	0.011773
CITED2	3.36696e-07	-0.284903	0.286	0.525	0.0120692
KLF2	3.43207e-07	-0.517975	0.059	0.251	0.0123026
TANK	3.4456e-07	-0.283281	0.118	0.312	0.0123511
TMEM237	3.47957e-07	-0.254504	0.017	0.16	0.0124729
IFITM1	3.48275e-07	-0.49723	0.059	0.244	0.0124843
TPT1	3.495e-07	-0.33619	0.908	0.972	0.0125282
LPAR6	3.63664e-07	-0.258782	0	0.11	0.0130359
RBM6	3.75359e-07	0.255483	0.16	0.178	0.0134551
PLEKHH2	3.8199e-07	-0.479571	0.134	0.352	0.0136928
ZFAND2B	3.8426e-07	0.313762	0.134	0.113	0.0137742
CCND1	3.96797e-07	-0.322179	0.008	0.149	0.0142236
TOMM7	4.03164e-07	-0.363556	0.555	0.784	0.0144518
FRZB	4.05794e-07	-0.490927	0.025	0.188	0.0145461
BMI1	4.10116e-07	0.294866	0.101	0.076	0.014701
NGRN	4.11072e-07	0.295145	0.101	0.088	0.0147353
TJP2	4.1718e-07	-0.379432	0.017	0.169	0.0149542
RPL35	4.21892e-07	-0.401374	0.815	0.919	0.0151231
TRAF7	4.25335e-07	0.321398	0.143	0.104	0.0152466
GJA1	4.25372e-07	-0.288342	0	0.108	0.0152479
NSMCE3	4.26003e-07	0.320463	0.118	0.109	0.0152705
RCHY1	4.33466e-07	0.267731	0.109	0.108	0.015538
SNX5	4.34745e-07	-0.262148	0.025	0.177	0.0155839
KIAA0040	4.35137e-07	0.449594	0.227	0.192	0.0155979
SHPRH	4.3957e-07	0.391087	0.101	0.081	0.0157568
APBB2	4.55204e-07	0.383522	0.168	0.122	0.0163173
RGS3	4.57961e-07	-0.443539	0.034	0.202	0.0164161
MIA3	4.59258e-07	0.271143	0.185	0.172	0.0164625
GPBP1L1	4.59694e-07	0.346637	0.16	0.115	0.0164782
RIPK2	4.69091e-07	0.330557	0.151	0.114	0.016815
M6PR	4.72622e-07	0.286031	0.193	0.181	0.0169416
SRP19	4.76799e-07	-0.333594	0.017	0.164	0.0170913
CARKD	4.90401e-07	0.299614	0.101	0.079	0.0175789
SLC25A4	4.93886e-07	0.414745	0.227	0.173	0.0177038
SETD5	5.08123e-07	0.26594	0.16	0.173	0.0182142
CCSER2	5.27613e-07	-0.279808	0.067	0.244	0.0189128
SLC25A39	5.32514e-07	0.256378	0.143	0.14	0.0190885
CRY1	5.40204e-07	0.348066	0.109	0.108	0.0193642
COLEC12	5.61381e-07	-0.283565	0.008	0.147	0.0201232
SCN7A	5.66203e-07	-0.785691	0.235	0.472	0.0202961
S100A11	5.75916e-07	-0.341935	0.496	0.731	0.0206443
PCIF1	5.78921e-07	0.342129	0.134	0.079	0.020752
ECHDC1	5.83559e-07	-0.297749	0.034	0.188	0.0209183
INPP5K	5.91623e-07	0.402398	0.118	0.079	0.0212073
TIMM9	6.14038e-07	-0.281514	0.042	0.205	0.0220108
SHOC2	6.385e-07	0.285171	0.118	0.135	0.0228877
RPS19	6.38705e-07	-0.310909	0.874	0.958	0.022895
RPL14	6.39741e-07	-0.290946	0.849	0.923	0.0229322
CNPY2	6.41754e-07	-0.299457	0.059	0.23	0.0230043
MOB2	6.57413e-07	0.284645	0.143	0.14	0.0235656
PACSIN2	6.6368e-07	0.404233	0.202	0.121	0.0237903
MAP2K3	6.75174e-07	-0.318218	0.042	0.201	0.0242023
SNCA	6.80097e-07	-0.27746	0	0.105	0.0243787
NDRG2	6.80771e-07	0.308086	0.437	0.406	0.0244029
UNC45A	6.9272e-07	0.253127	0.126	0.117	0.0248313
SLC2A3	6.97793e-07	0.46759	0.353	0.286	0.0250131
CRIP1	7.0156e-07	0.559239	0.361	0.172	0.0251481
CYP20A1	7.16544e-07	0.259861	0.193	0.209	0.0256852
VEZF1	7.16783e-07	0.285929	0.16	0.16	0.0256938
AC090498.1	7.38838e-07	0.303541	0.597	0.601	0.0264844
INO80E	7.41855e-07	0.286135	0.143	0.127	0.0265925
PDLIM3	7.42063e-07	-0.31888	0.227	0.445	0.0266
OMG	7.54708e-07	-0.293967	0	0.104	0.0270533
GUCY1A2	7.58063e-07	0.526498	0.185	0.069	0.0271735
ACSL3	7.78812e-07	0.263276	0.16	0.228	0.0279173
CXCL1	7.83065e-07	-0.965095	0.034	0.192	0.0280698
TRIB2	7.89954e-07	0.43433	0.176	0.073	0.0283167
GALNT15	7.9501e-07	-0.320118	0	0.104	0.0284979
TNC	7.9501e-07	-0.460759	0	0.104	0.0284979
PROS1	8.02803e-07	-0.278832	0.008	0.143	0.0287773
TNFAIP6	8.38143e-07	-0.662112	0.042	0.214	0.0300441
GOLIM4	8.62303e-07	-0.302105	0.076	0.257	0.0309101
UBE2G2	8.71159e-07	0.307311	0.109	0.13	0.0312276
LAMTOR3	8.77525e-07	0.319438	0.185	0.151	0.0314557
MT.CYB	8.97726e-07	-0.252207	0.134	0.29	0.0321799
PUM2	9.23138e-07	0.298718	0.109	0.104	0.0330908
PTS	9.31175e-07	0.256393	0.16	0.153	0.0333789
FXYD6	9.3752e-07	-0.324031	0.05	0.22	0.0336063
COMMD7	1.0094e-06	0.266972	0.16	0.147	0.0361829
MT-ND3	1.03367e-06	0.481319	0.782	0.661	0.0370528
RP11-620J15.3	1.04079e-06	0.293517	0.101	0.043	0.037308
CDC42SE1	1.05571e-06	0.36765	0.151	0.136	0.0378428
SLC35B3	1.05976e-06	0.311038	0.109	0.087	0.0379882
NR2F2-AS1	1.06043e-06	0.45617	0.126	0.047	0.0380121
GNPAT	1.08546e-06	0.253548	0.109	0.106	0.0389094
ATAD1	1.10023e-06	0.257287	0.176	0.165	0.039439
UBE2W	1.10193e-06	0.355006	0.101	0.106	0.0394998
RNASEH2B	1.15996e-06	0.266938	0.151	0.118	0.0415801
PPP3CC	1.17008e-06	0.310006	0.134	0.123	0.0419428
ACTR1A	1.17204e-06	0.250426	0.16	0.167	0.0420128
TNFRSF12A	1.22156e-06	-0.463568	0.109	0.306	0.0437881
TOX2	1.26927e-06	0.420217	0.109	0.066	0.0454983
OSR1	1.27455e-06	-0.324115	0.017	0.16	0.0456875
SPECC1	1.30949e-06	0.311417	0.109	0.025	0.0469401
GLIPR2	1.33297e-06	-0.27806	0.042	0.197	0.0477818
KANSL1	1.35966e-06	0.263829	0.118	0.106	0.0487384
MCOLN1	1.39364e-06	0.251659	0.101	0.088	0.0499563
PDE5A	1.46119e-06	0.311011	0.218	0.176	0.0523778
MAL	1.47308e-06	-0.333652	0.042	0.202	0.052804
ZYX	1.52899e-06	-0.478715	0.227	0.458	0.0548083
CCDC71L	1.54564e-06	-0.308076	0.017	0.151	0.055405
PPP2CB	1.60064e-06	-0.257739	0.042	0.192	0.0573767
PPP5C	1.61698e-06	0.323532	0.126	0.088	0.0579622
TMEM119	1.63787e-06	-0.395575	0.017	0.159	0.058711
SHC1	1.65259e-06	0.266118	0.151	0.129	0.0592387
UBALD1	1.65387e-06	0.328287	0.126	0.071	0.0592847
CTDSPL	1.67804e-06	0.380903	0.143	0.095	0.060151
H3F3A	1.69794e-06	0.289765	0.866	0.821	0.0608643
SREK1IP1	1.70397e-06	-0.250107	0.059	0.211	0.0610806
NR4A2	1.71164e-06	0.451038	0.252	0.242	0.0613554
C1orf132	1.7324e-06	0.434166	0.101	0.042	0.0620996
IP6K3	1.73879e-06	0.336175	0.126	0.072	0.0623287
USP34	1.75099e-06	0.331935	0.151	0.136	0.0627661
ATXN7L3B	1.79775e-06	0.2761	0.101	0.11	0.064442
PHLDB2	1.86263e-06	-0.341821	0.017	0.158	0.0667677
AMD 1.00	1.9436e-06	-0.380057	0.126	0.324	0.0696702
FAM126A	1.96765e-06	-0.277445	0.034	0.181	0.0705322
ANKRD49	1.99997e-06	0.315492	0.101	0.071	0.0716909
LGALS8	2.04619e-06	0.353877	0.109	0.087	0.0733477
PHC2	2.09514e-06	0.349827	0.134	0.109	0.0751023
COMMD3	2.10715e-06	-0.267132	0.034	0.177	0.075533
C6orf62	2.14853e-06	-0.259787	0.084	0.252	0.0770161
TUBB2A	2.18598e-06	-0.274443	0.042	0.189	0.0783587
SRGN	2.25529e-06	-0.51898	0.185	0.404	0.0808431
U2AF2	2.3675e-06	0.274246	0.151	0.144	0.0848655
ABI2	2.37112e-06	0.292697	0.126	0.148	0.0849953
RPS15	2.47992e-06	-0.312155	0.899	0.942	0.0888952
IBTK	2.60282e-06	0.251144	0.126	0.102	0.0933007
EVA1C	2.72705e-06	0.335666	0.16	0.115	0.0977538
PDS5B	2.74167e-06	0.254276	0.076	0.121	0.0982778
TSPAN8	2.78526e-06	0.387629	0.378	0.346	0.0998405
CAV2	2.88362e-06	0.251412	0.294	0.332	0.103366
TNFRSF21	2.88447e-06	0.361579	0.109	0.084	0.103397
RCAN1	2.93668e-06	-0.307738	0.025	0.161	0.105268
SERPING1	2.95276e-06	0.373983	0.866	0.847	0.105845
YAP1	2.97085e-06	-0.342389	0.025	0.171	0.106493
RPL39	3.02719e-06	-0.355614	0.84	0.926	0.108513
MT-CO2	3.24415e-06	0.368393	0.815	0.689	0.11629
FRMD4A	3.29159e-06	0.460535	0.126	0.056	0.11799
MME	3.31349e-06	-0.39155	0.008	0.133	0.118775
NDUFS1	3.34099e-06	0.281817	0.126	0.123	0.119761
PDGFA	3.37194e-06	0.38255	0.109	0.065	0.120871
PTPN2	3.37358e-06	-0.300291	0.017	0.153	0.120929
NOL3	3.44011e-06	0.296309	0.168	0.143	0.123314
HLA-F	3.54575e-06	0.362799	0.118	0.066	0.127101
CASC3	3.55061e-06	0.328543	0.101	0.104	0.127275
RSBN1L	3.71859e-06	0.283049	0.185	0.173	0.133297
ABHD12	3.77355e-06	0.418946	0.118	0.091	0.135267
MAML2	3.7868e-06	0.270296	0.134	0.142	0.135742
DKK 3.00	3.79879e-06	-0.589794	0.311	0.54	0.136172
MRPS6	3.8023e-06	0.265948	0.303	0.316	0.136297
NFATC4	3.88031e-06	0.323947	0.101	0.069	0.139094
MSRB3	3.98185e-06	0.349438	0.277	0.239	0.142733
MMP19	4.19274e-06	-0.271107	0.05	0.196	0.150293
COL5A1	4.21206e-06	-0.308395	0.042	0.19	0.150985
CHM	4.27246e-06	0.349135	0.118	0.074	0.15315
TWISTNB	4.33763e-06	0.263161	0.151	0.161	0.155487
RPS8	4.38449e-06	-0.286623	0.899	0.951	0.157166
MEF2D	4.38741e-06	0.364966	0.16	0.116	0.157271
UBA52	4.52369e-06	-0.289851	0.706	0.871	0.162156
ANGPTL4	4.56037e-06	-0.496122	0.076	0.251	0.163471
MEG3	4.67762e-06	-0.322352	0.134	0.319	0.167674
RPL24	4.8598e-06	-0.287813	0.815	0.905	0.174205
TOMM40	5.66911e-06	0.261981	0.168	0.16	0.203215
ABHD5	5.763e-06	-0.277743	0.084	0.245	0.206581
SEMA3C	5.79942e-06	-0.349044	0.034	0.173	0.207886
NUP214	5.81595e-06	0.299452	0.101	0.068	0.208479
PCOLCE	6.05884e-06	-0.316926	0.269	0.476	0.217185
APOC1	6.20642e-06	0.479852	0.328	0.201	0.222475
SCGB1A1	6.24339e-06	0.314343	0.336	0.309	0.223801
C1QA	6.3282e-06	0.553076	0.252	0.133	0.226841
FDX1	6.33335e-06	0.286011	0.218	0.181	0.227025
HLA.E	6.48949e-06	-0.278375	0.084	0.243	0.232622
PTPN11	6.50024e-06	0.267944	0.101	0.093	0.233008
NFIL3	7.18598e-06	-0.309435	0.017	0.143	0.257589
TRAPPC2P1	7.29884e-06	0.25174	0.118	0.111	0.261634
ARRDC2	7.30831e-06	0.430396	0.118	0.051	0.261974
ARAF	7.61897e-06	0.257335	0.134	0.104	0.273109
MT.ND4L	7.72704e-06	-0.508381	0.084	0.26	0.276984
SNAPC1	7.75163e-06	-0.341298	0.017	0.145	0.277865
FOXN3	7.81823e-06	-0.255134	0.025	0.155	0.280252
MAN2B1	7.9558e-06	0.306685	0.109	0.048	0.285184
LENG8	8.04008e-06	0.383092	0.134	0.11	0.288205
MRPL38	8.15088e-06	0.283796	0.101	0.05	0.292177
CD248	8.58677e-06	0.619324	0.185	0.146	0.307801
PLK3	8.6656e-06	-0.282961	0.092	0.252	0.310627
ZDHHC3	8.82337e-06	0.274851	0.101	0.099	0.316283
CES1	9.08681e-06	-0.358535	0.277	0.487	0.325726
SDCBP	9.15235e-06	-0.28927	0.353	0.553	0.328075
SNRK	9.60848e-06	0.362732	0.101	0.05	0.344426
TUG1	9.91421e-06	0.279881	0.118	0.118	0.355385
LACTB	1.00745e-05	-0.283356	0.034	0.163	0.361131
TSSC4	1.03789e-05	0.252646	0.143	0.162	0.372043
UBR1	1.05263e-05	0.318156	0.126	0.093	0.377327
MTRNR2L12	1.07469e-05	-0.454327	0.151	0.343	0.385232
EXD3	1.09376e-05	0.31486	0.109	0.036	0.392071
ZNF331	1.12093e-05	0.371285	0.126	0.186	0.401809
STK17A	1.12401e-05	-0.284765	0.008	0.122	0.402912
ZFP36L1	1.12984e-05	-0.319694	0.437	0.65	0.405002
UQCRB	1.18577e-05	-0.25246	0.496	0.695	0.425051
ILF3-AS1	1.25018e-05	0.314581	0.101	0.089	0.448139
LAPTM5	1.28985e-05	0.427717	0.151	0.043	0.462361
ZFP36	1.29343e-05	-0.356544	0.756	0.86	0.463643
CS	1.37321e-05	0.266015	0.134	0.095	0.492242
LINC01088	1.37403e-05	0.361898	0.109	0.024	0.492534
ADAMTS9-AS2	1.41887e-05	0.355307	0.109	0.043	0.508609
BRIX1	1.45119e-05	-0.301152	0.034	0.173	0.520192
TGFB2	1.46094e-05	0.282728	0.109	0.038	0.523687
PPP1R14B	1.48933e-05	-0.265168	0.017	0.14	0.533867
NR1D1	1.57204e-05	-0.255832	0.008	0.115	0.563515
CACNA1C	1.58612e-05	0.281183	0.101	0.092	0.568561
TSC22D1	1.60218e-05	0.428758	0.672	0.579	0.574317
ABL2	1.63194e-05	-0.279453	0.059	0.197	0.584987
SDR39U1	1.69606e-05	0.266151	0.151	0.142	0.60797
C6orf1	1.755e-05	0.266973	0.126	0.121	0.629096
C1QTNF1	1.84998e-05	0.366302	0.16	0.09	0.663144
MARCKSL1	1.85867e-05	0.313701	0.143	0.14	0.666257
MT.CO1	1.86799e-05	-0.333376	0.143	0.291	0.669599
PLXND1	1.89606e-05	0.34537	0.16	0.064	0.67966
FCHO2	2.00911e-05	0.277675	0.101	0.071	0.720187
A1BG	2.04726e-05	0.317984	0.134	0.09	0.733859
RAB32	2.05738e-05	-0.361074	0.059	0.213	0.737487
SFT2D2	2.08953e-05	-0.261976	0.025	0.154	0.749012
PAWR	2.12979e-05	0.331171	0.151	0.099	0.763445
RGCC	2.17698e-05	-1.04635	0.622	0.695	0.780361
UNC5C	2.26116e-05	0.255303	0.101	0.046	0.810535
IFIT5	2.31088e-05	0.257103	0.126	0.079	0.828357
RCAN2	2.32529e-05	0.543718	0.218	0.101	0.833524
CSRP2	2.53391e-05	0.294999	0.37	0.361	0.908306
SMTN	2.56707e-05	0.354057	0.244	0.175	0.920194
JAG1	2.70301e-05	0.273107	0.168	0.148	0.968922
YTHDC2	2.84916e-05	0.301739	0.101	0.09	1
PPP1R15B	2.85711e-05	0.32155	0.151	0.141	1
BIRC3	2.95435e-05	-0.499258	0.034	0.168	1
COL12A1	2.9679e-05	0.259688	0.084	0.11	1
HSP90AA1	3.11334e-05	-0.263741	0.672	0.84	1
APIP	3.11668e-05	0.280771	0.109	0.127	1
TMEM136	3.12506e-05	0.30666	0.109	0.064	1
PDCD10	3.13321e-05	0.268435	0.21	0.177	1
C5orf51	3.19014e-05	0.252508	0.109	0.062	1
MTMR2	3.36502e-05	0.307563	0.126	0.074	1
C1QC	3.45762e-05	0.453492	0.151	0.047	1
RNF152	3.55631e-05	0.330768	0.101	0.042	1
CAMK2N1	3.68252e-05	-0.310007	0.151	0.323	1
MRPL50	3.73426e-05	-0.260212	0.034	0.158	1
CCNT1	3.75334e-05	0.347262	0.134	0.063	1
SGK1	3.82043e-05	-0.277318	0.076	0.213	1
MLLT3	4.22372e-05	0.265493	0.101	0.056	1
HLA-DQB1	4.55814e-05	0.37373	0.134	0.039	1
FMO3	4.56129e-05	-0.317411	0.05	0.186	1
NKD1	4.59114e-05	0.356859	0.218	0.14	1
RAB20	4.96225e-05	0.430616	0.143	0.057	1
PROCR	5.49317e-05	-0.32102	0.017	0.127	1
RPS25	5.68352e-05	-0.273549	0.857	0.938	1
ZNF655	6.30241e-05	0.291802	0.151	0.113	1
SPRY2	6.58816e-05	-0.251929	0.034	0.151	1
DPH6	6.7731e-05	0.25448	0.101	0.069	1
NUAK1	7.60536e-05	-0.284777	0.017	0.124	1
SNAI1	8.1499e-05	-0.280131	0.017	0.125	1
PELI2	8.192e-05	0.264991	0.109	0.065	1
TUSC3	8.26495e-05	0.273408	0.143	0.076	1
RPL29	8.52024e-05	-0.294781	0.832	0.917	1
DCAF7	8.89174e-05	0.255724	0.134	0.12	1
TBX2-AS1	9.26595e-05	0.452342	0.143	0.064	1
PDLIM1	9.80341e-05	-0.28349	0.378	0.563	1
F3	0.000103164	-0.332686	0.067	0.206	1
TRIB1	0.000103409	-0.256538	0.05	0.169	1
SYNPO2	0.000107896	-0.324431	0.025	0.135	1
ETS1	0.000111859	0.438771	0.101	0.066	1
SCARA5	0.000112162	-0.318491	0.042	0.161	1
HIP1	0.000115073	0.282501	0.202	0.133	1
HMGA1	0.000115937	-0.290968	0.017	0.113	1
CERS6	0.000125363	0.393993	0.118	0.066	1
BCAT1	0.000130097	-0.262694	0.008	0.102	1
CEBPD	0.000132436	0.289983	0.79	0.741	1
DES	0.000142097	-0.992977	0.008	0.102	1
SERPINE2	0.000145861	-0.313701	0.017	0.114	1
HLA-DQA1	0.000146481	0.312574	0.101	0.025	1
MAPRE1	0.000146931	0.254498	0.202	0.21	1
CTHRC1	0.000153614	-0.405778	0.008	0.101	1
PDK4	0.000153834	0.322395	0.605	0.591	1
RPL7A	0.000162448	-0.284091	0.849	0.928	1
RPL18	0.00017592	-0.255179	0.824	0.919	1
MT.ND2	0.000182107	-0.534754	0.134	0.291	1
AFF1	0.000196576	0.25249	0.118	0.098	1
CDS2	0.000196628	0.291425	0.151	0.115	1
RAB30-AS1	0.000198694	0.295945	0.101	0.039	1
VAMP8	0.000200182	0.31823	0.21	0.135	1
ETV5	0.000200497	0.272619	0.134	0.083	1
UPP1	0.000201998	0.33805	0.126	0.1	1
RPL28	0.000227063	-0.321264	0.866	0.922	1
ITPRIP	0.000236651	0.284224	0.126	0.093	1
HES1	0.000237784	0.299689	0.37	0.363	1
MT.ND1	0.000268919	-0.29819	0.143	0.287	1
DDIT4	0.000311774	-0.295525	0.286	0.454	1
MT.ND5	0.000319041	-0.523487	0.118	0.271	1
DENND6A	0.000321893	0.250964	0.101	0.057	1
TYROBP	0.000343766	0.448177	0.185	0.112	1
CREM	0.000345647	-0.283314	0.059	0.175	1
MT.ND4	0.000360519	-0.660371	0.143	0.291	1
HLA.A	0.000363072	-0.409975	0.109	0.257	1
RGS2	0.000365567	-0.301011	0.227	0.379	1
MT.CO2	0.000390692	-0.383523	0.143	0.289	1
RPL8	0.00040352	-0.264151	0.891	0.943	1
ADAMTS9	0.000408892	0.505895	0.16	0.092	1
NFKBIA	0.000438469	-0.549509	0.689	0.817	1
CXCL3	0.000515732	-0.848755	0.084	0.219	1
FGD4	0.000586503	0.356373	0.143	0.075	1
PNRC1	0.000740951	-0.448802	0.597	0.757	1
B4GALT1	0.000802023	-0.266975	0.059	0.172	1
EEF1G	0.000825679	0.396599	0.261	0.153	1
RPL22	0.000910969	-0.276112	0.739	0.855	1
HLA-DPB1	0.00112929	0.273195	0.134	0.138	1
MT.ND3	0.00115114	-0.612883	0.143	0.287	1
TSC22D3	0.00120709	0.251605	0.739	0.686	1
HLA-DRA	0.00124777	0.303205	0.319	0.237	1
RPS5	0.00141514	-0.27961	0.874	0.914	1
CALCRL	0.00151115	0.250613	0.118	0.052	1
SLPI	0.00160213	-0.924996	0.101	0.226	1
FAM107A	0.00161414	0.318485	0.101	0.064	1
RPL30	0.00176591	-0.252294	0.891	0.932	1
MAP1B	0.00228223	0.252644	0.218	0.217	1
PDCL3	0.00244652	0.258364	0.143	0.107	1
FABP4	0.002811	0.342824	0.227	0.158	1
IFI27	0.00332975	-0.260506	0.067	0.158	1
PRR16	0.00386982	0.264906	0.143	0.088	1
MT-CYB	0.00402517	0.274526	0.815	0.682	1
DSTN	0.0042914	-0.363319	0.714	0.836	1
INMT	0.00638694	-0.529356	0.319	0.466	1
PMP22	0.00887778	-0.273702	0.555	0.692	1
AREG	0.00984496	0.405418	0.109	0.068	1
CTGF	0.0115021	-0.418093	0.546	0.677	1
S100A9	0.0122232	0.759178	0.118	0.085	1
MT-ATP6	0.0137548	0.314812	0.798	0.679	1
IGFBP5	0.020949	-0.2656	0.286	0.406	1
LMCD1	0.0351321	-0.257444	0.437	0.556	1
CXCL8	0.0464022	-0.324485	0.168	0.229	1
C2orf40	0.0782154	-0.253767	0.109	0.181	1
TAGLN	0.0789694	-0.291999	0.655	0.575	1
ACTG2	0.178628	-0.370091	0.16	0.131	1
TIMP1	0.335285	-0.499628	0.874	0.837	1

### Sheet: IPF_Peri_DE_MAST
Genes	p_val	avg_logFC	pct.1	pct.2	p_val_adj
MMP2	0	-1.93454	0.098	0.805	0
MFAP4	5E-323	-1.43698	0.184	0.88	1.80517E-318
FBLN1	3.45E-321	-2.51676	0.152	0.809	1.260007E-316
RGS5	2.16267e-278	2.43475	0.574	0.061	7.90176e-274
LUM	2.39417e-262	-2.00278	0.237	0.822	8.74756e-258
CALD1	1.36063e-261	0.908918	0.857	0.95	4.97133e-257
COX4I2	2.47594e-252	2.07628	0.589	0.11	9.04636e-248
PTGDS	1.13504e-241	-2.35528	0.066	0.698	4.1471e-237
SERPINF1	8.45668e-237	-1.75451	0.187	0.782	3.08982e-232
CLU	1.31267e-235	-1.66058	0.06	0.684	4.79609e-231
HIGD1B	3.54493e-234	1.96887	0.551	0.056	1.29521e-229
FAM162B	9.44787e-226	1.62708	0.463	0.121	3.45197e-221
FBLN2	2.09104e-223	-1.2298	0.018	0.597	7.64004e-219
S100A13	1.13312e-221	-0.939594	0.168	0.78	4.14007e-217
COL1A1	2.44554e-220	-2.18593	0.278	0.839	8.93527e-216
C3	2.3081e-218	-2.41563	0.02	0.595	8.43312e-214
NDUFA4L2	9.33154e-217	1.84731	0.551	0.181	3.40947e-212
SFRP2	1.60333e-214	-2.62401	0.038	0.619	5.8581e-210
LTBP1	1.02011e-212	-1.04576	0.066	0.658	3.72718e-208
S100A10	5.22834e-211	-1.35259	0.324	0.857	1.91028e-206
OLFML3	3.61892e-209	-1.05039	0.076	0.668	1.32225e-204
S100A6	4.53106e-208	-0.721538	0.748	0.991	1.65551e-203
ABI3BP	1.14106e-207	-1.17507	0.032	0.601	4.1691e-203
CD59	1.86451e-207	0.708849	0.678	0.826	6.81237e-203
IGF1	2.11505e-207	-1.60096	0.023	0.585	7.72776e-203
VCAN	8.73914e-207	-1.4063	0.072	0.658	3.19302e-202
CFD	2.1914e-204	-2.49774	0.091	0.673	8.00673e-200
STOM	1.10103e-202	0.93102	0.536	0.576	4.02285e-198
IGFBP7	2.4171e-201	1.19752	0.911	0.903	8.83137e-197
FN1	1.72855e-200	-1.61829	0.363	0.872	6.31562e-196
ZFP36L2	4.40819e-195	-1.16065	0.287	0.828	1.61062e-190
CCDC80	9.67474e-195	-1.77017	0.206	0.758	3.53486e-190
NDUFA4	7.38294e-194	-0.485277	0.37	0.889	2.69751e-189
LHFP	3.88998e-191	0.878531	0.602	0.649	1.42128e-186
ANXA1	2.24278e-190	-0.998307	0.329	0.856	8.19445e-186
COL4A1	7.92698e-189	1.29377	0.527	0.384	2.89628e-184
RARRES1	4.67994e-184	-1.86223	0.064	0.605	1.70991e-179
ELN	8.48381e-183	-1.15949	0.079	0.631	3.09973e-178
COL4A2	1.62422e-182	1.04996	0.486	0.42	5.93441e-178
DCN	3.63363e-182	-1.57621	0.627	0.923	1.32762e-177
FBLN5	8.36059e-181	-0.805869	0.032	0.548	3.05471e-176
MYH9	2.35361e-176	0.878118	0.505	0.477	8.5994e-172
PDGFRB	3.64651e-176	0.926302	0.518	0.463	1.33232e-171
LRP1	3.24127e-174	-0.800721	0.171	0.721	1.18426e-169
ARHGDIB	1.48269e-172	1.17891	0.474	0.245	5.41731e-168
B2M	2.99582e-168	0.675958	0.965	0.999	1.09458e-163
CTSK	9.68844e-168	-1.09394	0.097	0.622	3.53987e-163
FGFR1	1.41186e-167	-0.772168	0.067	0.587	5.15853e-163
OGN	4.5119e-167	-0.91581	0.031	0.524	1.64851e-162
MAP1B	5.4529e-165	0.955074	0.531	0.512	1.99233e-160
MGST1	1.50842e-163	-1.01617	0.048	0.552	5.51133e-159
IGFBP2	6.9444e-162	1.52398	0.526	0.245	2.53728e-157
TACC1	3.6635e-160	0.761455	0.568	0.696	1.33853e-155
DPT	7.04961e-160	-1.31426	0.031	0.514	2.57571e-155
STEAP1	2.2103e-158	-0.729052	0.019	0.483	8.07577e-154
MMP23B	1.59143e-157	-0.703459	0.04	0.515	5.8146e-153
FGF7	1.7959e-157	-0.958563	0.094	0.604	6.56168e-153
DPYSL3	9.18599e-157	-0.682328	0.02	0.484	3.35629e-152
MYL12A	3.92861e-154	0.540051	0.64	0.827	1.4354e-149
SPON1	4.31461e-152	-0.85949	0.045	0.526	1.57643e-147
FBN1	3.09886e-150	-1.10467	0.132	0.64	1.13223e-145
HLA-B	4.6961e-150	0.807267	0.713	0.769	1.71581e-145
GPX3	9.54688e-150	1.12812	0.725	0.643	3.48815e-145
S100A16	6.14456e-149	-0.627901	0.06	0.533	2.24504e-144
PDGFRA	1.16309e-148	-0.749318	0.015	0.457	4.24958e-144
LGALS3	1.70508e-148	-0.604268	0.429	0.879	6.22983e-144
ISLR	3.06879e-148	-0.936724	0.044	0.515	1.12124e-143
APOD	8.30007e-148	-1.5459	0.031	0.49	3.0326e-143
MEG3	1.64519e-147	-0.975836	0.12	0.622	6.01101e-143
KLF4	2.06049e-147	-1.22229	0.122	0.621	7.52842e-143
2007-09-01	5.4449e-147	0.508253	0.624	0.823	1.9894e-142
CXCL12	5.71518e-145	-1.07614	0.127	0.627	2.08816e-140
TNXB	5.82491e-144	-1.09312	0.066	0.542	2.12825e-139
H2AFJ	7.13188e-142	0.644263	0.51	0.637	2.60578e-137
CDH11	9.17792e-142	-0.93385	0.041	0.497	3.35334e-137
EPAS1	8.54257e-141	0.863658	0.521	0.45	3.1212e-136
IFITM2	5.94022e-140	0.560018	0.744	0.914	2.17038e-135
NFIB	8.58237e-140	-0.606183	0.16	0.652	3.13574e-135
PODN	1.40658e-139	-0.80659	0.073	0.545	5.13923e-135
GPNMB	7.72829e-139	-0.98086	0.082	0.555	2.82369e-134
ADGRF5	1.27352e-138	0.964415	0.354	0.041	4.65307e-134
RBM3	1.71307e-138	0.36599	0.483	0.709	6.25906e-134
CNN3	3.43472e-138	0.381854	0.529	0.767	1.25495e-133
CHN1	9.93202e-138	1.02205	0.436	0.26	3.62886e-133
ADH1B	1.07222e-137	-1.37863	0.167	0.655	3.91758e-133
EFEMP1	6.24267e-136	-0.832673	0.184	0.672	2.28088e-131
SEPP1	1.42477e-135	-0.957738	0.324	0.786	5.20567e-131
MYL9	1.7854e-135	0.729167	0.861	0.825	6.52333e-131
ABCA8	2.53973e-135	-0.90696	0.038	0.478	9.27942e-131
PALLD	1.06251e-134	-0.256246	0.209	0.662	3.8821e-130
EPS8	2.21381e-134	0.866493	0.451	0.279	8.08861e-130
TSHZ2	3.00554e-134	-0.611625	0.034	0.463	1.09814e-129
SAT1	5.66717e-134	-0.796014	0.499	0.897	2.07062e-129
PLXDC2	1.40116e-133	-0.71306	0.061	0.511	5.11943e-129
NNMT	1.98528e-133	-0.662865	0.411	0.852	7.25361e-129
RPS7	5.74149e-133	0.488235	0.865	0.964	2.09777e-128
PDPN	9.9109e-133	-0.761006	0.006	0.4	3.62115e-128
APOLD1	1.00416e-132	1.18783	0.341	0.042	3.66889e-128
COL18A1	1.71117e-130	0.686718	0.479	0.537	6.2521e-126
THBS2	6.08942e-130	-0.95219	0.035	0.461	2.22489e-125
STEAP2	5.8512e-129	-0.746274	0.009	0.4	2.13785e-124
MRC2	6.56447e-129	-0.680369	0.06	0.502	2.39846e-124
TINAGL1	9.42363e-129	1.24706	0.508	0.145	3.44311e-124
EGFL6	1.3283e-128	1.34238	0.562	0.254	4.85322e-124
ASAH1	1.35308e-128	0.52261	0.411	0.535	4.94376e-124
ATP5B	4.01821e-128	0.330184	0.496	0.735	1.46813e-123
PSME1	4.02708e-128	0.410415	0.466	0.674	1.47138e-123
EIF3K	1.29264e-127	0.270055	0.518	0.789	4.72292e-123
NEAT1	2.84857e-127	-0.523333	0.548	0.923	1.04078e-122
FSTL1	1.19421e-126	-0.855801	0.338	0.788	4.36329e-122
CFL1	1.30032e-126	0.327583	0.714	0.909	4.75098e-122
IL1R1	1.64863e-126	-0.78004	0.078	0.525	6.02359e-122
PDLIM3	5.08148e-126	-0.728314	0.228	0.7	1.85662e-121
HLA-C	9.26886e-126	0.576949	0.675	0.81	3.38656e-121
GJA4	3.76924e-125	1.17179	0.373	0.053	1.37717e-120
NFIC	6.77142e-125	-0.481323	0.23	0.692	2.47407e-120
CLIC1	1.91017e-124	0.401424	0.578	0.76	6.9792e-120
NBL1	2.33968e-124	-0.821252	0.357	0.801	8.54849e-120
SKP1	1.3168e-123	0.312815	0.703	0.927	4.81119e-119
CYBRD1	3.74283e-123	-0.522747	0.199	0.662	1.36752e-118
S100A4	1.92184e-122	-0.422553	0.433	0.854	7.02182e-118
MYO1B	3.68987e-122	0.860298	0.43	0.314	1.34817e-117
WSB1	3.40602e-121	-0.396568	0.353	0.79	1.24446e-116
CRABP2	5.4471e-121	-0.890875	0.02	0.408	1.99021e-116
COL6A1	1.59272e-120	-0.777734	0.482	0.873	5.81933e-116
PPIA	8.95334e-120	0.324408	0.722	0.933	3.27128e-115
PSMD8	3.90532e-119	0.319462	0.406	0.621	1.42689e-114
ARL6IP5	4.61443e-119	-0.332764	0.353	0.786	1.68597e-114
RBX1	1.32339e-118	0.291588	0.419	0.681	4.83525e-114
SUMO2	1.98189e-118	0.279212	0.691	0.911	7.24123e-114
C4orf3	2.06716e-118	0.272109	0.507	0.776	7.55278e-114
ATP5G2	2.88504e-118	0.316571	0.59	0.828	1.05411e-113
PFDN5	4.59574e-118	0.371278	0.716	0.915	1.67915e-113
COX6B1	7.09404e-118	0.256499	0.502	0.798	2.59195e-113
TIMP2	7.11763e-118	-0.431813	0.327	0.767	2.60057e-113
GLT8D2	1.92455e-117	-0.535421	0.07	0.49	7.03171e-113
CALM2	2.96096e-117	0.466738	0.816	0.947	1.08185e-112
CHRDL1	6.32174e-117	-0.839929	0.029	0.421	2.30977e-112
UBC	1.1291e-116	-0.476003	0.685	0.967	4.12538e-112
MTHFD2	1.55581e-116	0.845287	0.369	0.353	5.68448e-112
CLMP	5.44023e-116	-0.534086	0.012	0.375	1.9877e-111
ADD3	6.21482e-116	-0.466405	0.104	0.523	2.27071e-111
C7	1.12446e-115	-1.56739	0.155	0.586	4.10845e-111
NFE2L2	1.60432e-115	-0.383214	0.266	0.707	5.86171e-111
ITGB1	1.95563e-115	0.325975	0.641	0.87	7.14527e-111
STEAP4	2.05984e-115	1.45092	0.302	0.076	7.52604e-111
COL6A2	2.09692e-115	-0.49482	0.584	0.927	7.66151e-111
PPIC	2.24068e-115	-0.455995	0.249	0.695	8.18677e-111
DUSP1	9.15569e-115	-0.554856	0.552	0.912	3.34521e-110
PSAP	1.40908e-114	-0.352564	0.555	0.915	5.14834e-110
CES1	1.5976e-114	-0.958347	0.076	0.497	5.83717e-110
BTF3	5.60136e-114	0.28602	0.729	0.93	2.04657e-109
CYP1B1	6.62514e-114	-1.19522	0.025	0.404	2.42063e-109
NOTCH3	8.20687e-114	1.04612	0.48	0.155	2.99855e-109
JUN	1.05779e-113	-0.580305	0.512	0.891	3.86485e-109
EMP3	1.793e-113	-0.514552	0.315	0.755	6.55108e-109
ZYX	1.85101e-113	-0.574935	0.16	0.6	6.76303e-109
COX7B	2.65099e-113	0.317108	0.451	0.693	9.68594e-109
C14orf166	4.04048e-113	0.255378	0.384	0.652	1.47627e-108
ZFP36L1	4.74262e-113	-0.700914	0.471	0.866	1.73281e-108
RBP1	7.05917e-113	-0.367403	0.06	0.429	2.57921e-108
ITM2C	7.83293e-113	0.56868	0.394	0.476	2.86192e-108
ITM2B	8.68452e-113	-0.263229	0.716	0.977	3.17306e-108
LXN	1.10867e-112	-0.751733	0.023	0.397	4.05075e-108
MYH10	1.41361e-112	-0.482964	0.054	0.439	5.16492e-108
ST3GAL4	1.56863e-112	-0.566898	0.053	0.452	5.73132e-108
ARPC3	2.82564e-112	0.258407	0.454	0.714	1.03241e-107
TMEM98	3.49645e-112	-0.429563	0.155	0.584	1.2775e-107
COX5B	4.54956e-112	0.288995	0.524	0.789	1.66227e-107
IFITM3	9.99949e-112	0.458763	0.87	0.978	3.65351e-107
EHD2	1.58852e-111	0.548353	0.357	0.382	5.80396e-107
RTN4	2.3532e-111	-0.38549	0.479	0.869	8.5979e-107
QSOX1	9.94302e-111	-0.578154	0.138	0.569	3.63288e-106
EIF3G	1.86851e-110	0.279781	0.42	0.676	6.82699e-106
SSPN	5.15263e-110	-0.552074	0.13	0.559	1.88262e-105
PRNP	5.79481e-110	-0.454595	0.237	0.672	2.11725e-105
ALDH2	6.02564e-110	-0.590914	0.192	0.632	2.20159e-105
COL8A1	2.1491e-109	-1.05457	0.059	0.457	7.85215e-105
RARRES2	5.30725e-109	-0.696064	0.495	0.87	1.93911e-104
COX4I1	6.16641e-109	0.353052	0.681	0.892	2.25302e-104
C1S	6.24231e-109	-0.61694	0.552	0.9	2.28075e-104
HLA-A	6.54198e-109	0.500851	0.682	0.833	2.39024e-104
MFAP2	7.38028e-109	-0.72339	0.066	0.465	2.69653e-104
PLPP1	1.18246e-108	-0.620345	0.225	0.665	4.32034e-104
COL3A1	2.94917e-108	-1.45677	0.433	0.81	1.07754e-103
ALDH1A3	2.97657e-108	-1.05422	0.016	0.369	1.08755e-103
NFIX	5.42814e-108	-0.486891	0.042	0.418	1.98328e-103
POMP	8.85894e-108	0.329694	0.501	0.728	3.23679e-103
IGFBP4	8.90288e-108	-0.846263	0.529	0.885	3.25285e-103
EMILIN1	1.24107e-107	-0.713202	0.113	0.533	4.5345e-103
MYL12B	1.91655e-107	0.256712	0.627	0.872	7.00251e-103
SQSTM1	5.47975e-107	-0.491277	0.392	0.803	2.00214e-102
SCARA5	1.0337e-106	-0.790759	0.015	0.359	3.77681e-102
CD99	1.06619e-106	-0.298474	0.505	0.875	3.89553e-102
CD34	1.31802e-106	-0.677731	0.013	0.358	4.81565e-102
COL1A2	1.81107e-106	-1.049	0.638	0.919	6.6171e-102
CELF2	2.87252e-106	-0.495319	0.07	0.46	1.04953e-101
UBXN1	3.41151e-106	0.307195	0.353	0.557	1.24646e-101
NDUFB10	8.03586e-106	0.285346	0.414	0.648	2.93606e-101
LTBP2	1.5147e-105	-0.784472	0.069	0.462	5.53425e-101
PSMB3	1.65013e-105	0.294828	0.411	0.631	6.02909e-101
RPS21	2.64225e-105	-0.289949	0.574	0.914	9.65397e-101
NUCB2	6.81309e-105	-0.275253	0.17	0.57	2.4893e-100
PDLIM1	1.22209e-104	0.358953	0.498	0.69	4.46513e-100
CTSD	1.25997e-104	0.345414	0.452	0.65	4.60356e-100
IER3	3.22441e-104	-1.09136	0.161	0.585	1.1781e-99
COX6A1	8.52909e-104	0.253583	0.577	0.815	3.11627e-99
MXRA5	9.43853e-104	-0.706496	0.032	0.395	3.44856e-99
PTN	9.6843e-104	1.12577	0.278	0.194	3.53835e-99
CHMP2A	4.76181e-103	0.264116	0.312	0.573	1.73982e-98
VAMP5	5.51942e-103	0.397563	0.408	0.608	2.01663e-98
LIMCH1	7.92998e-103	-0.668445	0.035	0.39	2.89738e-98
NDUFA6	1.36173e-102	0.328706	0.319	0.516	4.97537e-98
PTGIS	1.66234e-102	-0.754448	0.022	0.37	6.07368e-98
APP	2.54786e-102	-0.346385	0.388	0.788	9.30911e-98
SLC25A5	4.18752e-102	0.328803	0.514	0.705	1.52999e-97
CYR61	4.8554e-102	-0.733562	0.332	0.751	1.77402e-97
GAS7	5.42593e-102	-0.53536	0.012	0.345	1.98247e-97
SEMA3C	2.27733e-101	-0.899138	0.018	0.358	8.32068e-97
LMNA	2.34038e-101	-0.395022	0.502	0.869	8.55105e-97
PAG1	6.51511e-101	0.85967	0.321	0.101	2.38043e-96
CALU	1.00996e-100	-0.357106	0.272	0.683	3.69009e-96
BNC2	1.05462e-100	-0.369248	0.006	0.296	3.85328e-96
PLPP3	1.20387e-100	-0.735361	0.234	0.658	4.39857e-96
PTEN	1.62252e-100	0.617946	0.36	0.38	5.9282e-96
RPL36AL	1.79676e-100	0.26096	0.628	0.876	6.56481e-96
LIMA1	2.01852e-100	-0.533285	0.223	0.644	7.37508e-96
HTRA3	2.24722e-100	-0.852	0.061	0.44	8.21068e-96
ARF4	2.81162e-100	-0.414186	0.372	0.778	1.02728e-95
LSAMP	2.97956e-100	-0.541604	0.02	0.36	1.08864e-95
UGDH	6.45671e-100	-0.990118	0.089	0.483	2.35909e-95
VAT1	8.70588e-100	-0.452496	0.044	0.399	3.18087e-95
FCGRT	1.17707e-99	-0.270808	0.287	0.698	4.30067e-95
PRELP	1.48264e-99	-0.623532	0.198	0.617	5.41712e-95
TFPI	1.78995e-99	0.434864	0.565	0.747	6.53995e-95
EGR1	2.78208e-99	-0.532971	0.447	0.832	1.01649e-94
SDCBP	2.85831e-99	-0.314008	0.331	0.734	1.04434e-94
MOXD1	3.75606e-99	-0.760221	0.029	0.378	1.37235e-94
UQCRB	3.87087e-99	0.407789	0.633	0.857	1.4143e-94
COL6A3	5.43524e-99	-0.944711	0.348	0.749	1.98587e-94
PGRMC1	5.6361e-99	-0.276804	0.214	0.613	2.05926e-94
CERCAM	7.24153e-99	-0.520092	0.073	0.451	2.64584e-94
CTSL	7.39621e-99	-0.932613	0.291	0.708	2.70235e-94
HMOX2	1.49716e-98	0.512072	0.306	0.27	5.47016e-94
IER2	1.94899e-98	-0.491786	0.375	0.776	7.12101e-94
TTC3	2.09332e-98	-0.502398	0.183	0.596	7.64837e-94
TGM2	2.51461e-98	-0.674733	0.101	0.493	9.18764e-94
EIF4A1	4.44121e-98	0.274049	0.397	0.633	1.62269e-93
ALKBH7	1.02896e-97	0.320085	0.277	0.473	3.7595e-93
NAP1L1	1.05673e-97	0.309175	0.558	0.824	3.86098e-93
ALDH1A1	1.15772e-97	-0.469552	0.047	0.392	4.22995e-93
ID2	1.17239e-97	-0.650433	0.179	0.592	4.28357e-93
ANXA6	2.69403e-97	0.346285	0.423	0.617	9.84319e-93
LTBP4	4.60622e-97	-0.493765	0.275	0.688	1.68297e-92
CEBPD	1.02974e-96	0.582455	0.606	0.813	3.76238e-92
AEBP1	1.72214e-96	-0.250972	0.356	0.742	6.29218e-92
SH3BGRL	2.0202e-96	0.402218	0.548	0.738	7.38122e-92
HMGN1	2.53483e-96	-0.31714	0.281	0.683	9.26151e-92
SLIT2	2.69039e-96	-0.562551	0.015	0.338	9.82988e-92
SNHG8	4.64599e-96	-0.260814	0.255	0.642	1.69751e-91
IL6ST	3.87462e-95	-0.540801	0.325	0.731	1.41567e-90
TCEAL4	6.05113e-95	0.351843	0.4	0.651	2.2109e-90
ADAMTS4	6.08695e-95	1.04705	0.347	0.189	2.22399e-90
AP2M1	8.98538e-95	0.265212	0.444	0.68	3.28299e-90
PPP1CB	1.11307e-94	0.391877	0.417	0.62	4.06681e-90
UAP1	2.34041e-94	-0.908646	0.105	0.493	8.55115e-90
PRDX4	3.57486e-94	-0.427264	0.167	0.564	1.30615e-89
GSN	4.81076e-94	-0.956621	0.556	0.886	1.75771e-89
GAS6	5.87773e-94	0.561751	0.464	0.529	2.14755e-89
ANTXR1	1.38603e-93	-0.376025	0.142	0.525	5.06415e-89
PPP1R12A	1.40836e-93	0.568771	0.444	0.485	5.14572e-89
FAM3C	2.63274e-93	-0.392548	0.151	0.539	9.61923e-89
GLUL	4.13633e-93	-0.264348	0.357	0.742	1.51129e-88
MEST	1.4259e-92	0.594736	0.255	0.341	5.20982e-88
ANXA2	1.48764e-92	-0.401248	0.565	0.894	5.43538e-88
NDUFA5	1.56199e-92	0.250613	0.312	0.532	5.70703e-88
SEPW1	1.76015e-92	0.251715	0.562	0.799	6.43106e-88
2004-09-01	2.30889e-92	1.00337	0.343	0.122	8.43599e-88
PTMA	2.70048e-92	0.513051	0.906	0.981	9.86676e-88
AHNAK	2.72408e-92	-0.33575	0.353	0.741	9.95297e-88
PIN1	2.97857e-92	0.266151	0.255	0.438	1.08828e-87
SDF4	1.75269e-91	-0.272257	0.25	0.636	6.4038e-87
CFI	2.8668e-91	-0.614606	0.061	0.419	1.04744e-86
RRBP1	3.19947e-91	-0.338688	0.211	0.593	1.16899e-86
PERP	3.64086e-91	0.819086	0.277	0.227	1.33026e-86
MPZL1	4.87004e-91	-0.467433	0.083	0.449	1.77937e-86
AKR1C1	3.59483e-90	-0.730914	0.032	0.362	1.31344e-85
MXRA8	4.75597e-90	-0.440174	0.28	0.678	1.73769e-85
ECHDC2	4.80567e-90	-0.458393	0.083	0.443	1.75585e-85
ABCA6	5.12357e-90	-0.612795	0.019	0.332	1.872e-85
FHL5	5.20804e-90	0.88313	0.321	0.058	1.90286e-85
COLEC12	2.42605e-89	-0.488264	0.015	0.317	8.86406e-85
MEDAG	2.82282e-89	-0.966991	0.048	0.391	1.03137e-84
PLA2G2A	4.06476e-89	-1.87688	0.025	0.343	1.48514e-84
SRSF5	1.03949e-88	-0.269682	0.391	0.759	3.79798e-84
SOD2	1.30918e-88	-0.726506	0.296	0.693	4.78335e-84
SNX9	2.89235e-88	-0.36934	0.095	0.447	1.05678e-83
SFRP4	3.08959e-88	-1.4973	0.048	0.387	1.12884e-83
LAMA2	7.60143e-88	-0.628641	0.097	0.462	2.77733e-83
KDELR2	1.15124e-87	-0.319137	0.334	0.717	4.20627e-83
NDRG1	1.27781e-87	0.591226	0.283	0.33	4.66875e-83
NUPR1	2.3913e-87	-0.31293	0.413	0.784	8.7371e-83
CPM	3.31855e-87	0.911639	0.31	0.078	1.2125e-82
DST	1.0477e-86	-0.300377	0.329	0.698	3.82798e-82
PLTP	1.49341e-86	-0.605124	0.247	0.641	5.45646e-82
LAMC3	2.40989e-86	0.79087	0.171	0.012	8.805e-82
COL5A1	6.58451e-86	-0.607705	0.124	0.498	2.40578e-81
CHMP4B	7.8135e-86	-0.28527	0.17	0.518	2.85482e-81
SCPEP1	8.4403e-86	-0.260988	0.234	0.601	3.08383e-81
HSPA1A	1.4736e-85	-0.760576	0.344	0.729	5.38408e-81
GPRC5A	1.57091e-85	-0.85984	0.038	0.361	5.73962e-81
CREG1	1.89242e-85	-0.313765	0.132	0.487	6.91435e-81
SSTR2	1.90331e-85	0.678452	0.201	0.037	6.95411e-81
AURKAIP1	3.22134e-85	0.280086	0.3	0.517	1.17698e-80
ITGA1	3.63631e-85	0.799746	0.408	0.325	1.3286e-80
NEXN	3.80281e-85	0.573388	0.397	0.454	1.38943e-80
SCARB2	4.3409e-85	-0.251422	0.228	0.598	1.58604e-80
SMIM14	8.5972e-85	-0.298293	0.139	0.489	3.14116e-80
PPP1R14A	9.62728e-85	0.963754	0.635	0.446	3.51752e-80
PLSCR4	1.31819e-84	-0.337818	0.085	0.42	4.81627e-80
MYL6	1.34287e-84	0.462063	0.892	0.964	4.90645e-80
MFGE8	2.32718e-84	0.423829	0.53	0.651	8.50284e-80
PHLDA1	2.70742e-84	0.627089	0.539	0.6	9.89208e-80
PDLIM4	4.9773e-84	-0.56815	0.064	0.404	1.81856e-79
ZNF106	1.51231e-83	-0.306586	0.138	0.487	5.52553e-79
FILIP1L	1.54354e-83	0.525274	0.471	0.556	5.63962e-79
PKIG	1.83329e-83	0.363091	0.334	0.481	6.69829e-79
GFPT2	2.48426e-83	-0.877754	0.038	0.355	9.07675e-79
CD36	2.58971e-83	0.926659	0.177	0.018	9.46203e-79
BICC1	2.95096e-83	-0.431022	0.045	0.364	1.07819e-78
RGCC	3.14529e-83	-0.552669	0.231	0.616	1.1492e-78
SCGB3A1	6.802e-83	0.689046	0.441	0.582	2.48525e-78
EMP1	1.02211e-82	-0.671583	0.291	0.676	3.73447e-78
FABP5	1.34592e-82	0.922296	0.329	0.193	4.9176e-78
OSR1	1.40443e-82	-0.777569	0.01	0.29	5.13136e-78
SMDT1	2.03743e-82	0.253197	0.309	0.518	7.44416e-78
HMCN1	2.09825e-82	-0.55243	0.032	0.341	7.66639e-78
LTBP3	2.22393e-82	-0.273265	0.12	0.446	8.12556e-78
RNASEH2C	2.96269e-82	0.287026	0.274	0.438	1.08248e-77
B4GALT1	3.26387e-82	-0.560581	0.075	0.415	1.19252e-77
MAMDC2	3.99122e-82	-0.615529	0.032	0.341	1.45827e-77
FOSB	4.60182e-82	-0.726879	0.403	0.766	1.68137e-77
TMEM176B	9.80093e-82	-0.569505	0.22	0.601	3.58097e-77
NDRG2	1.02617e-81	0.696599	0.376	0.302	3.74931e-77
OPTN	1.9177e-81	0.272078	0.192	0.357	7.0067e-77
TNFAIP6	2.40254e-81	-1.02446	0.066	0.4	8.77814e-77
FABP4	2.57875e-81	1.38247	0.249	0.066	9.42198e-77
PSMD4	2.69876e-81	0.261263	0.268	0.453	9.86045e-77
FAP	2.99496e-81	-0.444345	0.001	0.257	1.09427e-76
C16orf89	3.21888e-81	-0.448035	0.023	0.312	1.17608e-76
RCN3	5.06874e-81	-0.408243	0.126	0.476	1.85196e-76
ZCRB1	6.09332e-81	0.2718	0.223	0.411	2.22632e-76
RBMS1	8.90629e-81	-0.279354	0.315	0.673	3.25409e-76
RBPMS	9.6577e-81	0.411394	0.378	0.454	3.52863e-76
WDR13	1.19333e-80	0.268205	0.184	0.34	4.36008e-76
TRAPPC1	1.33976e-80	0.305955	0.29	0.455	4.8951e-76
AGTR1	2.13657e-80	0.663624	0.218	0.092	7.80639e-76
PLAC9	2.1737e-80	-0.376668	0.514	0.849	7.94203e-76
PDGFRL	2.54527e-80	-0.660659	0.029	0.33	9.29966e-76
TUBA1B	3.51303e-80	0.2554	0.59	0.82	1.28356e-75
ITIH5	4.7177e-80	-0.589637	0.098	0.445	1.72371e-75
RPS27L	7.22313e-80	0.312849	0.612	0.812	2.63912e-75
PRKCDBP	1.02181e-79	0.274361	0.482	0.694	3.73337e-75
NR2F2	1.48568e-79	0.589323	0.428	0.381	5.42822e-75
OAZ2	1.5244e-79	0.41322	0.316	0.409	5.56969e-75
LRRFIP2	1.91697e-79	0.268011	0.212	0.378	7.00402e-75
ANGPTL1	2.12307e-79	-0.405702	0.037	0.332	7.75706e-75
FIBIN	4.94588e-79	-0.55642	0.013	0.287	1.80707e-74
MAP1LC3A	5.04273e-79	0.367121	0.343	0.43	1.84246e-74
LOXL1	7.82518e-79	-0.527832	0.053	0.37	2.85909e-74
CD55	9.41639e-79	-0.776218	0.092	0.435	3.44047e-74
TPST1	1.04919e-78	-0.370301	0.072	0.394	3.83342e-74
CD82	1.05651e-78	-0.625074	0.054	0.373	3.86016e-74
TMEM256	1.0776e-78	0.250164	0.272	0.457	3.93724e-74
NDUFB8	1.22058e-78	0.320605	0.288	0.458	4.45962e-74
TIMP1	2.3052e-78	-0.700992	0.75	0.962	8.42251e-74
TMED3	4.3922e-78	-0.286317	0.138	0.476	1.60478e-73
KCNJ8	4.68868e-78	0.616655	0.249	0.116	1.7131e-73
PMP22	6.22676e-78	-0.436553	0.43	0.785	2.27507e-73
DNAJA1	1.0643e-77	-0.316275	0.366	0.724	3.88863e-73
HSPA5	1.16287e-77	-0.370231	0.35	0.713	4.24879e-73
CRISPLD2	1.61353e-77	0.456096	0.489	0.643	5.89537e-73
DNAJB1	2.16548e-77	-0.801559	0.302	0.674	7.91203e-73
CACYBP	3.83416e-77	-0.278334	0.108	0.424	1.40089e-72
SVEP1	6.13316e-77	-0.562389	0.006	0.262	2.24087e-72
HSPH1	9.62541e-77	-0.881142	0.116	0.463	3.51684e-72
KCNK3	1.05318e-76	0.869712	0.187	0.029	3.848e-72
MRPS6	1.28978e-76	-0.296602	0.122	0.439	4.71246e-72
CCPG1	2.21643e-76	-0.346696	0.149	0.492	8.09817e-72
ZFYVE21	2.29671e-76	-0.276097	0.12	0.436	8.39148e-72
LY6E	4.05759e-76	-0.332855	0.404	0.758	1.48252e-71
FDX1	4.84802e-76	0.254834	0.168	0.335	1.77132e-71
SPTBN1	5.65951e-76	-0.273281	0.337	0.69	2.06782e-71
C1R	6.4359e-76	-0.268706	0.524	0.846	2.35149e-71
HSPG2	7.64753e-76	-0.387527	0.063	0.368	2.79418e-71
POSTN	8.27771e-76	-1.60082	0.015	0.283	3.02443e-71
LOX	8.30172e-76	-0.492243	0.06	0.374	3.0332e-71
LRRN4CL	8.88604e-76	-0.440621	0.003	0.248	3.24669e-71
HSPA8	1.02473e-75	-0.288734	0.536	0.854	3.74404e-71
MMP14	1.17177e-75	-0.452666	0.136	0.48	4.28128e-71
TMEM45A	1.29544e-75	-0.308498	0.072	0.378	4.73315e-71
SPSB1	2.10064e-75	-0.68938	0.064	0.382	7.6751e-71
HSPB8	2.83491e-75	-0.527662	0.066	0.38	1.03579e-70
SRGAP1	4.19062e-75	-0.383173	0.06	0.363	1.53113e-70
CHIC2	4.53928e-75	-0.310834	0.059	0.359	1.65852e-70
IGFBP6	7.32801e-75	-0.990442	0.318	0.679	2.67743e-70
SERPINE2	7.37569e-75	-0.581389	0.034	0.322	2.69486e-70
FAM13C	7.71663e-75	0.621245	0.303	0.179	2.81943e-70
LMO4	9.95292e-75	-0.418514	0.199	0.553	3.6365e-70
TESC	1.10023e-74	0.707772	0.158	0.011	4.01989e-70
SEMA3B	1.19755e-74	-0.394781	0.012	0.27	4.37549e-70
SLC3A2	1.26604e-74	-0.368457	0.182	0.527	4.62571e-70
DAB2	2.10565e-74	-0.349079	0.154	0.495	7.69343e-70
SGCD	5.10665e-74	-0.369942	0.001	0.238	1.86582e-69
TPM1	6.61697e-74	0.508575	0.637	0.728	2.41764e-69
MAFB	1.51904e-73	-0.569861	0.078	0.396	5.55011e-69
PRCP	1.52987e-73	-0.297317	0.126	0.445	5.58968e-69
PICALM	1.97371e-73	0.391793	0.246	0.296	7.21135e-69
ARPC1A	3.15953e-73	0.255991	0.307	0.458	1.1544e-68
CYSTM1	4.29066e-73	0.288401	0.382	0.538	1.56768e-68
ITM2A	5.30445e-73	-0.599013	0.007	0.256	1.93809e-68
ARHGAP15	8.01626e-73	0.729797	0.28	0.114	2.9289e-68
SLC19A2	1.13349e-72	-0.584211	0.038	0.326	4.14142e-68
BTG1	1.46668e-72	0.288303	0.6	0.788	5.35881e-68
SH3PXD2B	1.5826e-72	-0.397244	0.044	0.332	5.78233e-68
GLIPR1	1.98781e-72	-0.354168	0.085	0.395	7.26285e-68
INAFM1	3.89327e-72	0.397426	0.253	0.306	1.42248e-67
GJA1	4.16544e-72	-0.403727	0.012	0.26	1.52193e-67
FOS	4.73632e-72	-0.474034	0.602	0.89	1.73051e-67
P4HA2	8.85562e-72	-0.401039	0.117	0.445	3.23558e-67
PAM	1.50246e-71	-0.318447	0.146	0.47	5.48955e-67
HTRA1	1.8901e-71	-0.332152	0.135	0.454	6.90586e-67
CPXM1	2.09331e-71	-0.52502	0.035	0.318	7.64834e-67
TMEM176A	2.21499e-71	-0.52152	0.199	0.55	8.0929e-67
MTRNR2L12	4.56483e-71	-0.29327	0.111	0.41	1.66785e-66
GPX8	7.4199e-71	-0.29511	0.082	0.38	2.71101e-66
CHPF	8.43207e-71	-0.357976	0.104	0.421	3.08083e-66
CETN2	1.19636e-70	0.279283	0.157	0.302	4.37113e-66
SOCS3	1.91914e-70	0.315435	0.448	0.702	7.01197e-66
DYNC1I2	2.50621e-70	0.294062	0.291	0.442	9.15694e-66
ATP6V1E1	2.59313e-70	0.28245	0.25	0.396	9.47451e-66
TGFBR2	4.29991e-70	-0.26237	0.157	0.473	1.57106e-65
EMP2	5.04519e-70	-0.36317	0.296	0.644	1.84336e-65
SRPX	6.58002e-70	-0.561702	0.171	0.514	2.40414e-65
HSPE1	8.57347e-70	-0.360337	0.388	0.723	3.13249e-65
METTL7A	1.45841e-69	-0.3777	0.139	0.464	5.3286e-65
GAPDH	1.50274e-69	0.271758	0.84	0.961	5.49057e-65
C1orf21	1.67194e-69	-0.276447	0.129	0.44	6.10876e-65
TPM2	2.10771e-69	0.494017	0.767	0.822	7.70094e-65
MACF1	2.3162e-69	-0.53343	0.177	0.517	8.46271e-65
HSPA1B	2.86462e-69	-0.623622	0.243	0.592	1.04664e-64
MGP	3.59154e-69	-0.830552	0.798	0.962	1.31224e-64
ATP5O	4.20613e-69	0.359024	0.334	0.497	1.53679e-64
SULF1	6.32991e-69	-0.482812	0.044	0.321	2.31276e-64
ASPH	6.72289e-69	-0.281037	0.164	0.481	2.45634e-64
PLOD1	6.84339e-69	0.338905	0.209	0.26	2.50037e-64
FEZ2	7.5444e-69	0.257911	0.211	0.331	2.7565e-64
UBA2	2.02462e-68	0.378004	0.365	0.412	7.39735e-64
BAX	2.3595e-68	0.302121	0.28	0.418	8.62089e-64
DPYSL2	2.49271e-68	0.256769	0.305	0.498	9.10763e-64
TAGLN	3.09972e-68	0.712502	0.777	0.642	1.13254e-63
AKR1C3	3.52176e-68	-0.291418	0.022	0.262	1.28674e-63
OMD	3.95578e-68	-0.465363	0.009	0.247	1.44533e-63
ITGA8	4.27534e-68	-0.589555	0.056	0.346	1.56208e-63
COL14A1	8.48716e-68	-0.540525	0.28	0.628	3.10095e-63
PLBD1	1.92093e-67	-0.343826	0.029	0.291	7.01849e-63
MFAP5	2.13784e-67	-1.2977	0.009	0.244	7.81101e-63
ANKRD35	2.63953e-67	-0.290399	0.013	0.244	9.64404e-63
SSC5D	4.01475e-67	-0.288334	0.038	0.298	1.46687e-62
PTGER4	4.56287e-67	-0.410428	0.016	0.263	1.66714e-62
NACA	4.88367e-67	0.262345	0.829	0.962	1.78435e-62
ERRFI1	5.51115e-67	-0.843271	0.145	0.475	2.01361e-62
MAN1A1	1.58181e-66	-0.403317	0.056	0.339	5.77945e-62
PTGFRN	1.77395e-66	-0.35377	0.031	0.293	6.48148e-62
PIEZO2	1.79472e-66	-0.394912	0.001	0.217	6.55736e-62
ANGPTL2	2.63863e-66	-0.406411	0.064	0.352	9.64075e-62
SMS	2.76644e-66	-0.288802	0.104	0.396	1.01077e-61
GMFG	3.04047e-66	0.68229	0.204	0.044	1.1109e-61
TNFSF13B	3.08359e-66	-0.629587	0.025	0.28	1.12665e-61
SCN7A	3.14197e-66	-0.518658	0.078	0.372	1.14798e-61
ACTN4	4.78279e-66	0.437341	0.327	0.368	1.74749e-61
CKAP4	8.11816e-66	-0.283085	0.117	0.411	2.96613e-61
PGM1	1.04403e-65	-0.271291	0.038	0.297	3.81458e-61
PLOD2	1.33968e-65	-0.37823	0.05	0.322	4.89479e-61
IL33	1.47069e-65	-0.308391	0.019	0.245	5.37346e-61
G0S2	2.8591e-65	-0.461435	0.083	0.372	1.04463e-60
KCNQ1OT1	4.12716e-65	-0.593256	0.078	0.373	1.50794e-60
SH3BP5	5.39493e-65	-0.310991	0.057	0.329	1.97115e-60
SURF4	6.27133e-65	-0.273178	0.158	0.461	2.29136e-60
FNIP1	7.58403e-65	-0.307044	0.102	0.389	2.77098e-60
C1QTNF3	8.46295e-65	-0.514746	0.007	0.231	3.09211e-60
JUND	9.13031e-65	-0.292159	0.258	0.583	3.33594e-60
LPP	1.05047e-64	0.31086	0.42	0.572	3.8381e-60
AHR	1.07657e-64	-0.365702	0.094	0.391	3.93345e-60
JMJD1C	1.46548e-64	-0.385659	0.182	0.506	5.35442e-60
GULP1	1.50737e-64	-0.272356	0.076	0.337	5.50748e-60
AOX1	1.99022e-64	-0.390637	0.012	0.244	7.27168e-60
LEPR	3.34631e-64	-0.703889	0.029	0.285	1.22264e-59
ARL4D	3.39577e-64	-0.416111	0.051	0.32	1.24071e-59
TGFBR3	4.05077e-64	-0.396142	0.072	0.353	1.48003e-59
GABARAPL1	4.67041e-64	-0.381459	0.145	0.459	1.70643e-59
TMEM106C	5.40707e-64	0.377714	0.16	0.257	1.97558e-59
PGM3	6.05492e-64	-0.274024	0.031	0.273	2.21229e-59
SMARCA2	9.56284e-64	-0.253436	0.072	0.341	3.49397e-59
ASAP1	1.63172e-63	0.436827	0.259	0.222	5.96182e-59
PLAUR	2.0149e-63	-0.607304	0.114	0.423	7.36182e-59
FBLIM1	2.80554e-63	0.4732	0.306	0.274	1.02506e-58
ACTA2	3.98308e-63	0.678468	0.666	0.544	1.4553e-58
NDUFS2	4.10604e-63	0.263108	0.266	0.373	1.50023e-58
AXL	9.25939e-63	0.373714	0.294	0.383	3.3831e-58
MYADM	1.0679e-62	-0.368053	0.344	0.671	3.90177e-58
TMEM119	1.73258e-62	-0.31255	0.035	0.277	6.33032e-58
PTK2	1.75627e-62	0.488753	0.293	0.275	6.41688e-58
ABL2	1.75682e-62	-0.646284	0.122	0.43	6.41888e-58
TXNIP	6.33938e-62	0.438391	0.455	0.601	2.31622e-57
ST3GAL1	1.5125e-61	-0.251697	0.069	0.328	5.52622e-57
ADCY3	1.59739e-61	0.562715	0.253	0.124	5.83638e-57
NID1	1.84892e-61	0.517211	0.353	0.35	6.75539e-57
BAG2	1.99158e-61	-0.297191	0.059	0.316	7.27665e-57
FAM127B	3.00006e-61	0.291333	0.252	0.346	1.09613e-56
C20orf27	3.93848e-61	0.400794	0.171	0.157	1.439e-56
BMP5	4.32904e-61	-0.507996	0.013	0.239	1.5817e-56
CSTA	7.02239e-61	-0.27064	0.02	0.231	2.56577e-56
P2RY14	8.43454e-61	0.559361	0.146	0.013	3.08173e-56
WNT2	9.30335e-61	-0.446819	0.001	0.201	3.39917e-56
LURAP1L	9.57129e-61	0.562196	0.252	0.196	3.49706e-56
KLF3	9.91248e-61	-0.468343	0.045	0.306	3.62172e-56
GUCY1A2	1.00691e-60	0.668565	0.217	0.076	3.67893e-56
SORBS3	1.10076e-60	0.276622	0.236	0.332	4.02186e-56
BGN	1.40057e-60	0.477081	0.628	0.797	5.11726e-56
TMX4	1.78173e-60	-0.259446	0.085	0.34	6.50989e-56
IK	2.84502e-60	0.255914	0.23	0.364	1.03948e-55
KLF10	3.1511e-60	-0.423755	0.143	0.45	1.15132e-55
CFH	3.18733e-60	-0.286264	0.452	0.76	1.16456e-55
HSD11B1	3.26114e-60	-0.428882	0.018	0.244	1.19152e-55
WISP2	3.6392e-60	-0.604125	0.094	0.378	1.32965e-55
FMO2	4.17573e-60	-0.525259	0.111	0.403	1.52568e-55
IGF2	4.27858e-60	-0.835379	0.016	0.243	1.56326e-55
PLEKHA5	4.84081e-60	-0.378083	0.089	0.37	1.76869e-55
SDC2	5.15298e-60	0.335661	0.419	0.568	1.88274e-55
TSC22D1	7.0279e-60	-0.462328	0.466	0.775	2.56778e-55
PCOLCE	1.15196e-59	-0.297694	0.476	0.783	4.20893e-55
DCLK1	1.70338e-59	-0.414254	0.026	0.265	6.22365e-55
CXCL14	2.51198e-59	-1.22041	0.016	0.241	9.17802e-55
ADAM17	2.98251e-59	-0.314908	0.069	0.33	1.08972e-54
ID3	3.20455e-59	0.32677	0.449	0.659	1.17084e-54
PAMR1	5.10096e-59	-0.411453	0.022	0.254	1.86374e-54
GPC3	1.25352e-58	-0.60423	0.089	0.37	4.57997e-54
NKD2	1.398e-58	-0.41871	0.019	0.245	5.10787e-54
SNHG15	1.41731e-58	0.326392	0.274	0.319	5.17842e-54
MEIS1	1.96511e-58	-0.251655	0.035	0.259	7.17993e-54
NFKBIZ	1.97097e-58	-0.44036	0.182	0.489	7.20135e-54
RFTN1	1.9766e-58	0.428672	0.198	0.148	7.22191e-54
LGI4	2.03136e-58	0.682425	0.234	0.052	7.42199e-54
ITGAV	2.18514e-58	-0.31271	0.123	0.403	7.98386e-54
INPP4B	2.56824e-58	0.614432	0.268	0.069	9.38358e-54
GADD45A	3.11504e-58	-0.2635	0.199	0.494	1.13814e-53
HEG1	3.47028e-58	-0.315814	0.057	0.31	1.26794e-53
CYP27A1	5.4493e-58	-0.296068	0.034	0.27	1.99101e-53
GUCY1B3	6.46402e-58	0.571769	0.294	0.193	2.36176e-53
CRIP2	1.37918e-57	0.526066	0.501	0.551	5.03913e-53
NTM	1.71254e-57	-0.319858	0.012	0.221	6.2571e-53
COL16A1	1.80765e-57	-0.390914	0.029	0.263	6.6046e-53
HIF1A	1.84005e-57	-0.300429	0.259	0.564	6.723e-53
MT1X	2.28433e-57	-0.341887	0.492	0.79	8.34626e-53
USP53	3.08449e-57	-0.282893	0.073	0.337	1.12698e-52
CDH6	4.21958e-57	0.602333	0.221	0.05	1.54171e-52
LSP1	4.68647e-57	-0.485081	0.018	0.238	1.7123e-52
HAS1	5.62537e-57	-1.05901	0.019	0.24	2.05534e-52
FRMD6	7.58001e-57	-0.360982	0.031	0.265	2.76951e-52
ANK2	8.1186e-57	-0.367008	0.047	0.291	2.96629e-52
RPL23	8.91927e-57	0.258757	0.695	0.885	3.25883e-52
EMC2	1.91036e-56	0.253087	0.201	0.323	6.97987e-52
PLA2G5	2.21482e-56	-0.279319	0.01	0.207	8.0923e-52
INHBA	2.67474e-56	-0.457316	0.013	0.217	9.77269e-52
IGSF10	3.7552e-56	-0.407224	0.003	0.193	1.37204e-51
KLF6	3.93898e-56	-0.292296	0.46	0.756	1.43919e-51
SLC40A1	4.04063e-56	-0.402202	0.105	0.38	1.47633e-51
NR4A1	4.97269e-56	-0.394042	0.382	0.691	1.81687e-51
PLAGL1	6.08057e-56	-0.346385	0.066	0.319	2.22166e-51
SLC20A1	6.98421e-56	-0.426855	0.05	0.298	2.55182e-51
SLC38A5	8.55645e-56	-0.270569	0.013	0.214	3.12627e-51
TNFRSF12A	1.09293e-55	-0.822973	0.148	0.441	3.99322e-51
KIAA0040	1.15262e-55	0.655619	0.262	0.13	4.21133e-51
PHLDA3	1.29137e-55	-0.321925	0.06	0.307	4.7183e-51
COX7A1	1.45358e-55	0.269158	0.373	0.517	5.31094e-51
SERPINH1	2.53953e-55	-0.282604	0.395	0.696	9.27867e-51
TGFB1I1	2.7037e-55	0.297523	0.351	0.456	9.8785e-51
KCTD12	3.81985e-55	-0.363552	0.069	0.326	1.39566e-50
MMP19	5.92271e-55	-0.439187	0.082	0.348	2.16398e-50
CCL21	6.0042e-55	1.09725	0.201	0.057	2.19376e-50
ENPP2	7.701e-55	-0.376331	0.016	0.227	2.81372e-50
LPL	1.36493e-54	0.754482	0.201	0.089	4.98705e-50
LRRC17	1.50708e-54	-0.406967	0.037	0.267	5.5064e-50
SLC43A3	1.83651e-54	-0.296357	0.047	0.279	6.71007e-50
TRPC6	2.25001e-54	0.552709	0.211	0.046	8.22087e-50
MT-ND1	2.39822e-54	0.457665	0.873	0.886	8.76237e-50
RUNX1	2.59419e-54	-0.384251	0.117	0.394	9.4784e-50
CTHRC1	4.10931e-54	-0.89708	0.088	0.357	1.50142e-49
VASP	5.81092e-54	0.363246	0.252	0.269	2.12313e-49
BOC	6.54035e-54	-0.294378	0.012	0.212	2.38965e-49
NEGR1	7.52108e-54	-0.348283	0.012	0.213	2.74798e-49
COL5A2	7.89937e-54	-0.344871	0.272	0.575	2.88619e-49
LAMB1	8.70879e-54	0.279356	0.306	0.434	3.18193e-49
COL15A1	9.22675e-54	-0.444503	0.038	0.27	3.37118e-49
RGS16	9.75203e-54	0.921109	0.303	0.195	3.5631e-49
NT5E	1.23623e-53	-0.304407	0.012	0.211	4.51681e-49
ANKH	1.37887e-53	-0.292109	0.02	0.232	5.03796e-49
AVPR1A	1.63106e-53	0.383198	0.107	0.004	5.95942e-49
SLC44A1	2.1205e-53	-0.283406	0.095	0.355	7.74769e-49
PON2	2.1628e-53	0.315527	0.199	0.257	7.90222e-49
RPS16	2.21274e-53	0.274957	0.868	0.97	8.0847e-49
TPBG	2.75182e-53	-0.259509	0.083	0.332	1.00543e-48
HAS2	2.90363e-53	-0.607981	0.026	0.245	1.0609e-48
IGFBP3	3.05184e-53	-0.701278	0.038	0.27	1.11505e-48
CAV2	3.49478e-53	0.457849	0.425	0.448	1.27689e-48
TSC22D3	3.82651e-53	-0.348656	0.455	0.75	1.39809e-48
CHCHD10	3.86924e-53	0.508749	0.351	0.305	1.4137e-48
PID1	4.1838e-53	-0.304746	0.029	0.242	1.52863e-48
AMD 1.00	4.98902e-53	-0.256371	0.189	0.464	1.82284e-48
OAF	5.56034e-53	-0.277145	0.092	0.342	2.03158e-48
TGIF1	6.35012e-53	-0.280904	0.111	0.376	2.32014e-48
NCK2	1.49367e-52	0.517773	0.183	0.082	5.45742e-48
BAIAP2	1.52031e-52	-0.270592	0.019	0.223	5.55475e-48
SOX4	1.60383e-52	-0.250637	0.245	0.526	5.85991e-48
STMN1	3.22237e-52	0.384174	0.123	0.229	1.17736e-47
STK17A	3.85761e-52	-0.334636	0.057	0.297	1.40945e-47
UCHL1	5.39947e-52	-0.266889	0.016	0.213	1.9728e-47
GJC1	1.16449e-51	0.553216	0.201	0.049	4.25471e-47
APCDD1	2.29897e-51	-0.413112	0.038	0.261	8.39976e-47
BTG2	4.36356e-51	-0.311584	0.344	0.638	1.59431e-46
SLC16A1	5.01385e-51	-0.264018	0.044	0.261	1.83191e-46
TUBB2A	5.94135e-51	-0.455806	0.097	0.358	2.17079e-46
ROBO2	5.96055e-51	-0.436363	0.003	0.178	2.1778e-46
RND3	7.89682e-51	-0.393789	0.243	0.538	2.88526e-46
RSPO3	8.59135e-51	-0.491222	0.007	0.191	3.13902e-46
RPS4Y1	1.02345e-50	-0.266605	0.168	0.434	3.73938e-46
SCARA3	1.11666e-50	-0.318794	0.006	0.186	4.07995e-46
TUBA1C	1.22886e-50	-0.407257	0.163	0.441	4.48987e-46
FAM126A	1.23221e-50	-0.287801	0.076	0.317	4.50212e-46
ATP13A3	1.29018e-50	-0.369724	0.048	0.28	4.71392e-46
EZR	1.5609e-50	0.429657	0.4	0.468	5.70306e-46
SH3KBP1	2.29365e-50	0.290853	0.195	0.262	8.3803e-46
GRK5	2.46119e-50	0.458006	0.225	0.187	8.99246e-46
PXDC1	2.56525e-50	-0.266299	0.041	0.261	9.37266e-46
C10orf54	2.97781e-50	-0.284865	0.076	0.315	1.088e-45
RRAD	2.98943e-50	0.869277	0.272	0.135	1.09225e-45
TBX5	3.09264e-50	0.441163	0.173	0.138	1.12996e-45
MSRB3	4.33596e-50	0.270167	0.252	0.393	1.58423e-45
CPED1	9.59703e-50	-0.346305	0.026	0.235	3.50647e-45
YWHAG	1.12065e-49	-0.252615	0.161	0.428	4.09453e-45
BASP1	1.81831e-49	-0.313056	0.038	0.252	6.64356e-45
MT-ND2	2.10084e-49	0.613506	0.884	0.884	7.67586e-45
CTNNAL1	2.56496e-49	-0.311876	0.095	0.347	9.37158e-45
MEOX2	2.93382e-49	-0.25142	0.038	0.24	1.07193e-44
COMP	3.36627e-49	-1.14584	0.007	0.186	1.22993e-44
HSPD1	3.49758e-49	-0.390234	0.341	0.625	1.27791e-44
PAWR	3.55144e-49	0.424817	0.195	0.122	1.29759e-44
RGN	4.88311e-49	0.446903	0.18	0.201	1.78414e-44
GPSM2	9.0652e-49	-0.257779	0.022	0.217	3.31215e-44
MLLT4	1.2688e-48	-0.256953	0.004	0.176	4.63583e-44
ARRDC3	1.36094e-48	-0.352612	0.063	0.296	4.97247e-44
BHLHE40	3.00288e-48	-0.319768	0.132	0.383	1.09716e-43
CILP	3.15676e-48	-0.393178	0.003	0.169	1.15339e-43
MATN2	3.2222e-48	-0.33591	0.016	0.205	1.1773e-43
THY1	3.99703e-48	0.295933	0.502	0.638	1.4604e-43
PLIN2	5.10195e-48	-0.496587	0.142	0.412	1.8641e-43
BDKRB1	5.11468e-48	-0.551901	0	0.153	1.86875e-43
APOE	5.1155e-48	0.864603	0.565	0.392	1.86905e-43
PCDH7	5.23093e-48	-0.262587	0.003	0.168	1.91123e-43
FAM180A	6.57548e-48	-0.354942	0.007	0.182	2.40248e-43
JADE1	1.40708e-47	0.411859	0.278	0.31	5.14106e-43
HMGA1	1.44836e-47	-0.482618	0.013	0.198	5.29188e-43
FSCN1	1.50463e-47	-0.251772	0.022	0.217	5.49748e-43
ITGA5	1.7951e-47	-0.387068	0.05	0.272	6.55877e-43
ARHGAP21	1.82474e-47	-0.252132	0.053	0.268	6.66704e-43
NUFIP2	2.40121e-47	-0.26885	0.094	0.325	8.77328e-43
ESAM	2.51593e-47	0.565089	0.255	0.069	9.19247e-43
PDE4D	2.7369e-47	-0.339478	0.041	0.251	9.99982e-43
C16orf45	3.03936e-47	-0.28089	0.076	0.306	1.11049e-42
FAT4	4.85625e-47	-0.302852	0.006	0.174	1.77433e-42
TXNRD1	8.03121e-47	-0.302959	0.1	0.341	2.93436e-42
C11orf96	9.677e-47	0.442146	0.42	0.516	3.53568e-42
SFRP1	1.84793e-46	-0.572716	0.013	0.194	6.75178e-42
ACSL4	2.99838e-46	-0.836342	0.072	0.303	1.09552e-41
FBXL3	4.56566e-46	0.261073	0.145	0.236	1.66816e-41
BAG3	5.26332e-46	-0.404334	0.189	0.454	1.92306e-41
MT1E	5.90468e-46	0.286608	0.619	0.785	2.15739e-41
CDC37L1	5.92985e-46	0.31343	0.193	0.262	2.16659e-41
PRRX1	9.34536e-46	-0.251128	0.264	0.534	3.41451e-41
MAF	1.19516e-45	-0.250582	0.038	0.239	4.36675e-41
PTGS2	1.47115e-45	-0.566011	0.023	0.215	5.37515e-41
MPRIP	1.75127e-45	0.353427	0.233	0.263	6.39861e-41
SMIM10	3.37701e-45	0.420092	0.133	0.137	1.23386e-40
IMMP2L	3.81406e-45	0.36558	0.195	0.144	1.39354e-40
TSKU	4.96978e-45	-0.256158	0.016	0.195	1.81581e-40
TWIST2	8.25111e-45	-0.283188	0.056	0.265	3.01471e-40
ABCA9	1.2687e-44	-0.282408	0.009	0.176	4.63543e-40
SLC2A3	1.30402e-44	0.282575	0.403	0.511	4.76448e-40
EGR3	1.41879e-44	-0.328014	0.05	0.257	5.18384e-40
PRG4	2.46082e-44	-0.834914	0.01	0.18	8.99109e-40
TFPI2	2.51475e-44	-0.789265	0.004	0.162	9.18815e-40
TRIB1	5.18464e-44	-0.327512	0.078	0.301	1.89431e-39
ITGBL1	6.37091e-44	-0.520699	0.038	0.239	2.32774e-39
ARHGAP10	6.3807e-44	0.268693	0.236	0.301	2.33132e-39
LZTS1	1.07154e-43	0.348292	0.127	0.021	3.9151e-39
ENC1	1.11832e-43	-0.320092	0.032	0.225	4.08601e-39
ABLIM1	1.17294e-43	-0.293776	0.022	0.204	4.28556e-39
WT1	1.3033e-43	-0.271012	0	0.139	4.76186e-39
CPE	1.6964e-43	0.370974	0.378	0.453	6.19815e-39
CAMK2N1	2.30763e-43	-0.272537	0.154	0.398	8.4314e-39
ADAMTS1	3.07571e-43	0.326247	0.41	0.52	1.12377e-38
ICAM1	3.81343e-43	-0.366636	0.123	0.358	1.39331e-38
PAPPA	4.04978e-43	-0.347552	0.034	0.226	1.47967e-38
CDC42EP4	5.59592e-43	0.319071	0.212	0.234	2.04458e-38
CLMN	8.96054e-43	0.530651	0.258	0.098	3.27391e-38
RECK	1.27157e-42	-0.26066	0.045	0.242	4.64593e-38
GDF10	1.49864e-42	-0.415114	0.003	0.152	5.47556e-38
MIR222HG	1.5938e-42	-0.357532	0.012	0.178	5.82327e-38
C8orf4	2.98532e-42	0.683435	0.388	0.368	1.09075e-37
ADGRE5	5.83966e-42	0.419837	0.18	0.103	2.13364e-37
AKTIP	6.46506e-42	0.271031	0.081	0.139	2.36214e-37
FAM213A	9.47098e-42	0.313256	0.16	0.158	3.46041e-37
ACKR3	1.10263e-41	-0.47043	0.007	0.163	4.02869e-37
EDNRB	1.48823e-41	0.595499	0.264	0.123	5.43754e-37
2003-03-01	1.58443e-41	-0.313187	0.022	0.199	5.78903e-37
FXYD6	3.2253e-41	0.256642	0.215	0.29	1.17843e-36
DUSP6	4.06712e-41	-0.306168	0.038	0.223	1.486e-36
TMEM204	6.14626e-41	0.463485	0.24	0.252	2.24566e-36
RBMS3	6.81714e-41	-0.252847	0.187	0.428	2.49078e-36
IMPA2	6.99374e-41	0.390672	0.114	0.049	2.5553e-36
RPL31	7.61769e-41	0.27343	0.788	0.923	2.78327e-36
RPL7	8.99504e-41	0.26995	0.854	0.959	3.28652e-36
VEGFA	9.36602e-41	-0.372026	0.073	0.287	3.42206e-36
FGD4	9.71547e-41	0.449308	0.168	0.065	3.54974e-36
SYTL2	1.09984e-40	0.518292	0.187	0.135	4.01849e-36
CITED2	1.12372e-40	0.268485	0.375	0.505	4.10575e-36
PLCE1	1.14754e-40	0.398901	0.184	0.104	4.19277e-36
HES4	1.18604e-40	0.411567	0.307	0.314	4.33345e-36
VAMP8	1.77736e-40	0.405298	0.13	0.168	6.49394e-36
PTPRS	2.30345e-40	-0.277801	0.078	0.284	8.41612e-36
MT-CO3	2.37686e-40	0.419405	0.917	0.894	8.68435e-36
TNS1	2.77865e-40	0.398825	0.299	0.323	1.01524e-35
CD248	3.98738e-40	-0.416643	0.211	0.465	1.45687e-35
SYNPO2	4.73754e-40	0.656985	0.245	0.206	1.73096e-35
PTGER1	6.35961e-40	0.559984	0.151	0.053	2.32361e-35
PCOLCE2	7.0137e-40	-0.398338	0.01	0.165	2.56259e-35
CHD1	8.27224e-40	-0.2624	0.18	0.416	3.02243e-35
TMEM100	8.64247e-40	-0.315081	0.04	0.223	3.1577e-35
CPZ	1.12863e-39	-0.288687	0.001	0.137	4.12368e-35
TMSB4X	1.28292e-39	0.439405	0.987	0.991	4.68742e-35
CD200	2.36604e-39	-0.251282	0.004	0.147	8.6448e-35
CLDN11	2.37246e-39	-0.269836	0.003	0.142	8.66825e-35
DUSP4	2.43157e-39	0.435533	0.139	0.043	8.88421e-35
SERPINE1	3.8487e-39	-0.373821	0.157	0.39	1.4062e-34
SGIP1	4.4281e-39	0.405697	0.19	0.111	1.61789e-34
DIO3OS	4.99952e-39	-0.283632	0.022	0.184	1.82667e-34
ISYNA1	7.05989e-39	0.532639	0.306	0.185	2.57947e-34
SASH1	7.25521e-39	0.402352	0.189	0.145	2.65083e-34
RNASE4	8.5844e-39	-0.306506	0.051	0.242	3.13648e-34
GGT5	9.81567e-39	0.295503	0.198	0.234	3.58635e-34
ECE1	1.23664e-38	0.346201	0.224	0.162	4.5183e-34
NRIP1	1.36671e-38	-0.269362	0.061	0.254	4.99357e-34
PACSIN2	2.77454e-38	0.381322	0.215	0.192	1.01373e-33
DIO2	3.11838e-38	-0.438369	0.007	0.152	1.13936e-33
SNED1	4.60747e-38	-0.256384	0.032	0.205	1.68343e-33
RPS17	4.92258e-38	0.26429	0.764	0.891	1.79856e-33
ISG15	5.14407e-38	0.502743	0.28	0.292	1.87949e-33
CBLB	5.56668e-38	-0.350865	0.098	0.313	2.0339e-33
GAS1	6.82386e-38	-0.282638	0.034	0.207	2.49323e-33
MT1M	8.23429e-38	0.419231	0.518	0.597	3.00856e-33
FOSL1	9.29189e-38	-0.462371	0.057	0.253	3.39498e-33
MYLK	2.15132e-37	0.386949	0.436	0.521	7.86029e-33
TSPAN8	2.70353e-37	-0.543196	0.108	0.33	9.8779e-33
FAM212B	3.04627e-37	0.355424	0.114	0.021	1.11302e-32
MT-CO2	3.38132e-37	0.390337	0.905	0.896	1.23543e-32
TPPP3	1.00577e-36	0.54331	0.422	0.408	3.67477e-32
AKR1C2	2.53789e-36	-0.277915	0.012	0.158	9.27271e-32
RPS20	3.35717e-36	0.272504	0.739	0.879	1.22661e-31
INSIG1	3.79336e-36	-0.30839	0.059	0.245	1.38598e-31
HOPX	8.37441e-36	0.652512	0.243	0.127	3.05976e-31
MCAM	1.21439e-35	0.533578	0.299	0.108	4.437e-31
CD4	1.2518e-35	0.313142	0.225	0.229	4.57371e-31
PLEKHH2	2.0865e-35	-0.341403	0.104	0.311	7.62345e-31
SGK1	5.04143e-35	-0.596721	0.102	0.313	1.84199e-30
HLA-DRA	8.8058e-35	0.371034	0.186	0.294	3.21737e-30
LIN7A	1.05838e-34	0.390696	0.141	0.047	3.86699e-30
CXCL2	1.20783e-34	-0.939667	0.101	0.31	4.41305e-30
PTX3	1.46908e-34	-1.0172	0.015	0.16	5.36758e-30
CADM3	1.54335e-34	-0.266493	0.006	0.136	5.63895e-30
ABCC9	1.84438e-34	0.396243	0.208	0.182	6.73882e-30
HMOX1	2.2742e-34	-0.590094	0.022	0.176	8.30924e-30
ADIRF	3.00334e-34	0.276411	0.643	0.654	1.09733e-29
ADAMTS9	4.99288e-34	0.494254	0.202	0.105	1.82425e-29
GADD45G	5.23774e-34	-0.257079	0.082	0.258	1.91371e-29
ADM	5.33612e-34	-0.525745	0.097	0.301	1.94966e-29
RCAN1	7.44221e-34	-0.287391	0.057	0.233	2.71916e-29
MT-CO1	8.29279e-34	0.382556	0.915	0.897	3.02994e-29
EBF1	1.39707e-33	0.358585	0.256	0.27	5.10448e-29
RPS27A	2.33013e-33	0.295431	0.943	0.989	8.5136e-29
PTP4A3	2.50384e-33	0.632301	0.278	0.121	9.14827e-29
MEF2C	2.78255e-33	0.602856	0.28	0.15	1.01666e-28
CKB	3.32575e-33	0.266535	0.239	0.346	1.21513e-28
CREB5	3.75123e-33	-0.322522	0.059	0.237	1.37059e-28
MGLL	5.77441e-33	0.282695	0.206	0.258	2.1098e-28
F3	5.92373e-33	-0.474302	0.094	0.291	2.16435e-28
HLA-DPB1	6.44198e-33	0.275819	0.174	0.253	2.3537e-28
CADM1	6.50979e-33	0.451942	0.108	0.055	2.37848e-28
PIM1	1.26938e-32	-0.344156	0.133	0.342	4.63794e-28
MYLIP	1.41026e-32	0.277192	0.221	0.236	5.15265e-28
ARHGAP42	2.4067e-32	0.423802	0.132	0.056	8.79335e-28
RERG	2.62906e-32	0.336955	0.305	0.298	9.60578e-28
PTGES	4.22078e-32	-0.250825	0.013	0.148	1.54215e-27
CXCL1	4.30973e-32	-1.12652	0.022	0.166	1.57464e-27
HSPB6	1.1307e-31	-0.256016	0.23	0.45	4.13122e-27
PDCL3	1.13304e-31	0.311748	0.152	0.156	4.13978e-27
SLC7A2	2.83165e-31	0.412517	0.212	0.094	1.0346e-26
OSR2	3.85663e-31	-0.256648	0.045	0.205	1.4091e-26
CCDC102B	5.36542e-31	0.393765	0.3	0.273	1.96037e-26
PRKAR2B	7.37333e-31	0.366612	0.167	0.062	2.69399e-26
KCNE4	1.98707e-30	0.436285	0.214	0.151	7.26016e-26
CRIM1	2.42293e-30	0.504195	0.25	0.175	8.85266e-26
XIST	2.59727e-30	-0.299775	0.136	0.327	9.48966e-26
PARM1	3.23102e-30	0.552926	0.211	0.077	1.18052e-25
SFTA1P	3.41789e-30	-0.254221	0.037	0.182	1.24879e-25
FGL2	4.90054e-30	-0.314348	0.018	0.151	1.79051e-25
BST2	1.20739e-29	0.285139	0.369	0.452	4.41143e-25
ANGPTL4	1.36884e-29	-0.618832	0.154	0.361	5.00132e-25
ARHGAP29	1.40134e-29	0.285671	0.211	0.223	5.12008e-25
SLC4A7	1.93307e-29	-0.280993	0.057	0.219	7.06285e-25
MT1A	2.90594e-29	0.497266	0.382	0.422	1.06174e-24
ARHGEF17	2.98701e-29	0.380421	0.184	0.097	1.09136e-24
DIRAS3	3.7661e-29	-0.271587	0.004	0.114	1.37602e-24
HES1	1.26598e-28	0.470588	0.258	0.268	4.62552e-24
MT-ATP6	6.53174e-28	0.403968	0.905	0.894	2.3865e-23
CTGF	7.33266e-28	-0.252688	0.351	0.56	2.67913e-23
INMT	1.12606e-27	0.297285	0.231	0.336	4.11429e-23
PDK4	1.13763e-27	0.307183	0.436	0.509	4.15657e-23
HILPDA	1.81223e-27	-0.255156	0.04	0.181	6.62136e-23
HSPA2	1.82615e-27	0.486562	0.193	0.131	6.67219e-23
KIAA1217	1.86718e-27	-0.315126	0.012	0.127	6.82212e-23
SMOC2	2.42807e-27	0.43914	0.269	0.232	8.87144e-23
KDM6B	6.5882e-27	-0.27612	0.165	0.358	2.40713e-22
REM1	6.77646e-27	0.290176	0.123	0.055	2.47592e-22
RAPGEF5	9.88117e-27	0.382553	0.163	0.058	3.61028e-22
THBS1	2.17622e-26	-0.2808	0.357	0.561	7.95124e-22
SRGN	2.20455e-26	0.324118	0.384	0.425	8.05477e-22
CH25H	2.6835e-26	0.586483	0.13	0.116	9.80469e-22
PI16	4.9753e-26	-0.43727	0.006	0.107	1.81783e-21
LRRC32	6.70562e-26	0.308327	0.146	0.079	2.45003e-21
MYO10	7.56154e-26	0.343533	0.154	0.106	2.76276e-21
BPIFB1	8.50632e-26	0.288566	0.085	0.113	3.10795e-21
KCNK17	1.6016e-25	0.511746	0.113	0.03	5.85178e-21
CHRD	1.62266e-25	0.302299	0.133	0.094	5.9287e-21
ID4	2.57217e-25	0.251131	0.284	0.361	9.39793e-21
RPL21	4.46416e-25	0.316498	0.924	0.976	1.63107e-20
ARHGAP6	5.9712e-25	0.295479	0.161	0.116	2.1817e-20
MOCS1	6.0752e-25	0.412681	0.149	0.078	2.2197e-20
MT-CYB	6.52609e-25	0.353476	0.892	0.89	2.38444e-20
F2R	9.57634e-25	0.402032	0.268	0.266	3.49891e-20
EEF1G	1.12469e-24	-0.362807	0.179	0.369	4.10928e-20
PDGFA	1.80498e-24	0.358134	0.182	0.096	6.59486e-20
ANGPT2	6.64944e-24	0.354099	0.16	0.052	2.42951e-19
CTSC	7.48049e-24	0.255903	0.338	0.41	2.73315e-19
GDF15	8.91273e-24	-0.33832	0.02	0.132	3.25644e-19
RPS6	9.28347e-24	0.269291	0.924	0.98	3.3919e-19
PLAU	1.89958e-23	-0.497622	0.108	0.275	6.94051e-19
TBX2	3.96135e-23	0.273393	0.209	0.223	1.44736e-18
IGKC	6.02602e-23	1.35655	0.104	0.16	2.20173e-18
IFITM1	7.51886e-23	0.348059	0.315	0.414	2.74717e-18
EFHD1	2.81845e-22	0.365147	0.234	0.128	1.02978e-17
ARC	3.59909e-22	-0.586174	0.026	0.139	1.315e-17
COL12A1	3.84916e-22	-0.306555	0.133	0.298	1.40637e-17
CFB	1.27072e-21	-0.285177	0.041	0.165	4.64284e-17
SFTPA2	4.45456e-21	0.452198	0.089	0.127	1.62756e-16
FST	8.49804e-21	-0.920192	0.119	0.272	3.10493e-16
CXCL3	1.98819e-20	-0.791454	0.042	0.163	7.26425e-16
PEAR1	2.07367e-20	0.272847	0.108	0.045	7.57658e-16
SFTPB	3.12162e-20	0.385618	0.136	0.176	1.14055e-15
AOC3	3.37672e-20	0.289623	0.287	0.327	1.23375e-15
SYNE2	7.57284e-20	0.308589	0.196	0.139	2.76689e-15
SYNM	1.28282e-19	0.410024	0.102	0.042	4.68705e-15
ITGA7	2.5864e-19	0.339485	0.174	0.074	9.44994e-15
MT1F	4.40178e-19	0.377622	0.145	0.109	1.60828e-14
C2orf40	4.96923e-19	0.503738	0.266	0.181	1.81561e-14
TBX2-AS1	6.8311e-19	0.358966	0.158	0.135	2.49588e-14
NOL3	1.02676e-18	0.268724	0.138	0.149	3.75148e-14
MRVI1	1.14324e-18	0.356863	0.182	0.116	4.17706e-14
CXCL8	7.58049e-18	-1.79356	0.038	0.144	2.76968e-13
CSPG4	8.31851e-18	0.313909	0.117	0.069	3.03933e-13
DBNDD2	2.59357e-17	0.319912	0.16	0.089	9.47613e-13
RASD1	4.26504e-17	0.406571	0.214	0.205	1.55832e-12
ATP6V0C	9.16595e-17	-0.26409	0.164	0.311	3.34896e-12
C1QTNF1	1.92233e-16	0.31816	0.223	0.169	7.02362e-12
CSRP2	2.55449e-16	0.4459	0.359	0.29	9.33335e-12
DAAM2	3.94427e-16	0.251769	0.138	0.099	1.44112e-11
MT1G	1.86771e-14	-0.264287	0.047	0.139	6.82406e-10
WFDC1	2.53175e-14	0.309491	0.184	0.18	9.25024e-10
RCAN2	5.98654e-14	0.284302	0.227	0.178	2.1873e-09
MT-ND4	1.30223e-13	0.323095	0.903	0.894	4.75796e-09
HEYL	4.8791e-13	0.256086	0.149	0.095	1.78268e-08
FRZB	2.09389e-12	0.301311	0.261	0.239	7.65043e-08
DES	3.48334e-12	0.385744	0.073	0.134	1.27271e-07
A2M	4.03399e-11	-0.54947	0.701	0.817	1.4739e-06
TNC	4.30456e-11	-0.285466	0.122	0.226	1.57276e-06
KLHL23	1.48047e-10	0.322878	0.148	0.083	5.40921e-06
TGFBI	2.94458e-10	0.271674	0.258	0.216	1.07586e-05
SERPINI1	5.01717e-10	0.316809	0.11	0.075	1.83312e-05
LMOD1	8.9417e-10	0.346983	0.243	0.179	3.26703e-05
SFTPC	7.06131e-09	0.450312	0.214	0.248	0.000257999
MAP3K7CL	5.59424e-08	0.314946	0.154	0.104	0.00204397
ASPN	1.42592e-06	-0.270141	0.227	0.32	0.0520987
CLEC3B	5.14398e-06	-0.346216	0.075	0.134	0.187946
ACTG2	8.41906e-06	0.490989	0.155	0.137	0.307607

### Sheet: Healthy_Meso_DE_MAST
Genes	p_val	avg_logFC	pct.1	pct.2	p_val_adj
CXADR	5.33457e-59	0.986261	0.63	0.002	1.91223e-54
CLDN1	2.33004e-47	2.10012	0.611	0.01	8.35225e-43
HP	5.15924e-47	4.23069	0.556	0.013	1.84938e-42
UPK3B	3.59864e-46	1.65074	0.5	0.002	1.28997e-41
KRT8	4.93013e-45	1.56797	0.796	0.056	1.76725e-40
MSLN	6.66985e-44	1.48252	0.519	0.003	2.39087e-39
CALB2	5.5004e-43	1.20986	0.463	0.002	1.97167e-38
CFB	1.07978e-42	2.27216	0.556	0.062	3.87057e-38
KRT19	3.79067e-40	1.63009	0.704	0.038	1.3588e-35
ITLN1	2.3935e-39	2.62911	0.444	0.002	8.57973e-35
EMB	4.59255e-37	0.820603	0.463	0.004	1.64625e-32
DMKN	3.00179e-35	0.6805	0.667	0.037	1.07602e-30
SLPI	6.2131e-35	2.18431	0.907	0.207	2.22715e-30
ANXA8	1.45981e-34	0.429359	0.37	0	5.23282e-30
TSTD1	2.45891e-32	0.595632	0.593	0.031	8.81421e-28
KLK11	2.97098e-32	0.650539	0.389	0.002	1.06498e-27
PDZK1IP1	7.46503e-32	0.588865	0.463	0.009	2.67591e-27
PKHD1L1	1.31067e-31	0.977229	0.352	0.001	4.69822e-27
C19orf33	1.55198e-31	1.0674	0.519	0.016	5.56323e-27
CGN	3.12643e-31	0.486788	0.352	0.001	1.1207e-26
DSC3	7.73025e-31	0.678937	0.352	0.001	2.77099e-26
SLC39A8	1.41567e-30	1.252	0.611	0.041	5.0746e-26
WFDC2	3.33918e-30	1.39708	0.593	0.037	1.19696e-25
MET	1.25308e-29	0.524838	0.407	0.006	4.49179e-25
CHI3L1	1.26414e-29	2.1469	0.407	0.008	4.53144e-25
KRT18	1.67421e-29	1.45971	0.704	0.072	6.00138e-25
DSG2	2.1607e-29	0.599653	0.352	0.002	7.74525e-25
GPX3	4.69449e-28	-1.3394	0.241	0.899	1.68279e-23
GABRB2	7.04746e-28	0.490927	0.37	0.009	2.52623e-23
C4B	8.32826e-28	0.664138	0.37	0.004	2.98535e-23
CPA4	9.32635e-28	0.502388	0.278	0	3.34312e-23
MST1	1.1168e-27	0.561727	0.426	0.01	4.00328e-23
DSP	1.85726e-27	0.531279	0.389	0.006	6.65752e-23
WT1	1.64509e-26	0.518811	0.37	0.005	5.89698e-22
RORC	6.43345e-26	0.299599	0.259	0	2.30614e-21
C4A	8.90399e-26	0.443534	0.333	0.003	3.19172e-21
CCDC64	1.00971e-25	0.269942	0.278	0	3.6194e-21
PROCR	8.63221e-24	1.41507	0.537	0.114	3.0943e-19
CA12	1.16539e-23	0.664574	0.389	0.013	4.17747e-19
ANXA8L1	1.43921e-23	0.39502	0.278	0.001	5.15898e-19
MYRF	1.31079e-22	0.321823	0.259	0.001	4.69865e-18
CH17-360D5.2	2.86413e-22	0.27023	0.222	0	1.02668e-17
CLDN15	9.68742e-22	0.759896	0.444	0.026	3.47255e-17
TFPI2	2.21089e-21	1.32466	0.5	0.045	7.92514e-17
EFNA1	3.57177e-21	0.464618	0.481	0.04	1.28034e-16
REC8	3.89389e-21	0.287242	0.296	0.006	1.3958e-16
PTGER3	4.13181e-21	0.468228	0.389	0.016	1.48109e-16
TM4SF1	8.56759e-21	1.27149	0.759	0.161	3.07114e-16
ASPHD1	9.36416e-21	0.302924	0.278	0.003	3.35668e-16
PRG4	1.73548e-20	2.07193	0.574	0.126	6.22101e-16
LRP2	2.0678e-20	0.318719	0.222	0	7.41224e-16
PARD6B	3.26088e-20	0.48766	0.352	0.012	1.1689e-15
DAPK1	4.65981e-20	0.473473	0.444	0.034	1.67036e-15
FLRT3	1.04367e-19	0.526936	0.407	0.027	3.74114e-15
DCN	4.39069e-19	-1.46016	0.722	0.863	1.57389e-14
CD200	7.95568e-19	0.548382	0.463	0.041	2.85179e-14
SPARCL1	1.02891e-18	-1.50402	0.407	0.864	3.68823e-14
SGPP2	1.1745e-18	0.256464	0.185	0	4.21011e-14
LRRN4	1.1745e-18	0.263191	0.185	0	4.21011e-14
MAST4	1.23036e-18	0.465783	0.611	0.116	4.41036e-14
PTPRF	1.41145e-18	0.456203	0.426	0.033	5.05948e-14
STEAP4	1.53266e-18	1.10634	0.481	0.048	5.49398e-14
RASSF7	1.5364e-18	0.365081	0.259	0.004	5.50738e-14
DHCR24	2.21104e-18	0.454334	0.407	0.029	7.9257e-14
IGFBP7	2.74353e-18	-1.79056	0.648	0.821	9.83445e-14
ALOX15	5.18953e-18	0.319133	0.222	0.002	1.86024e-13
RARRES3	6.02069e-18	0.797888	0.685	0.158	2.15818e-13
GJA1	1.38692e-17	0.952838	0.574	0.094	4.97156e-13
VAMP8	1.9166e-17	0.394119	0.63	0.129	6.87025e-13
SEL1L3	2.40568e-17	0.316972	0.278	0.007	8.62339e-13
FAM153B	2.47359e-17	0.412881	0.37	0.032	8.86685e-13
DSC2	3.4361e-17	0.459259	0.241	0.003	1.2317e-12
PTP4A1	3.58535e-17	0.741642	0.685	0.152	1.28521e-12
PDGFD	4.95196e-17	0.459173	0.426	0.04	1.77508e-12
SEZ6L2	5.88587e-17	0.371201	0.259	0.005	2.10985e-12
MUC16	9.93767e-17	0.520076	0.222	0.002	3.56226e-12
FBLN1	9.97785e-17	-1.24711	0.63	0.674	3.57666e-12
TGM1	1.09823e-16	0.409893	0.204	0.001	3.93673e-12
C3	1.10775e-16	1.9481	0.704	0.369	3.97085e-12
SGK1	2.91883e-16	1.29921	0.611	0.198	1.04629e-11
DPP4	2.99522e-16	0.397067	0.296	0.011	1.07367e-11
ZFP36L1	3.06811e-16	1.14473	0.907	0.635	1.09979e-11
SLC9A3R1	3.78033e-16	0.455501	0.407	0.038	1.3551e-11
PAFAH1B3	4.57024e-16	0.264747	0.352	0.029	1.63825e-11
PODXL	5.78213e-16	0.391632	0.259	0.007	2.07266e-11
PERP	6.41257e-16	0.441225	0.704	0.189	2.29865e-11
RPS4Y1	1.40232e-15	1.11841	0.648	0.151	5.02675e-11
IL18	1.76283e-15	0.518496	0.463	0.061	6.31905e-11
AQP1	2.97944e-15	0.326574	0.389	0.055	1.06801e-10
CFI	3.18468e-15	1.01272	0.556	0.13	1.14158e-10
CPB1	4.69773e-15	1.16062	0.204	0.005	1.68395e-10
CRNDE	6.85153e-15	0.275879	0.259	0.01	2.456e-10
GALNT9	7.87458e-15	0.261143	0.167	0	2.82272e-10
COBLL1	9.75191e-15	0.317648	0.407	0.06	3.49567e-10
MAL2	1.04626e-14	0.51299	0.259	0.009	3.75044e-10
UPK1B	1.09523e-14	0.278448	0.204	0.003	3.92596e-10
CXCL6	1.63238e-14	0.260259	0.259	0.01	5.85144e-10
PTPN13	1.71134e-14	0.381391	0.463	0.071	6.13448e-10
MT1F	1.74457e-14	0.38661	0.389	0.045	6.25359e-10
TCEAL2	2.35579e-14	0.413817	0.315	0.021	8.44455e-10
VIPR2	4.37837e-14	0.290288	0.241	0.008	1.56947e-09
HIST1H1C	4.47358e-14	0.597657	0.593	0.132	1.6036e-09
LSR	5.89143e-14	0.363542	0.37	0.039	2.11184e-09
ATP1B1	7.96466e-14	0.695804	0.537	0.105	2.85501e-09
PMP22	8.21538e-14	-0.752254	0.648	0.687	2.94488e-09
GOLGA8B	8.83454e-14	0.387535	0.352	0.038	3.16683e-09
EVA1C	1.02348e-13	0.51137	0.537	0.108	3.66875e-09
ANXA3	1.05899e-13	0.792761	0.37	0.037	3.79607e-09
KLF5	1.34308e-13	0.576793	0.426	0.058	4.8144e-09
AC090498.1	1.69331e-13	1.48969	0.796	0.596	6.06984e-09
GRAMD1A	1.77197e-13	0.337685	0.463	0.085	6.35179e-09
CEMIP	2.12711e-13	1.52526	0.204	0.024	7.62484e-09
CTSH	2.13712e-13	0.840476	0.5	0.092	7.66072e-09
FLNB	2.93331e-13	0.484029	0.296	0.02	1.05147e-08
KCNT2	2.99659e-13	0.438626	0.315	0.025	1.07416e-08
MGP	3.21062e-13	-0.621479	0.907	0.878	1.15088e-08
S100A10	3.39553e-13	0.917775	0.926	0.638	1.21716e-08
MT-CO1	4.07183e-13	0.802874	0.778	0.696	1.45959e-08
CFD	4.57795e-13	-1.70457	0.333	0.673	1.64101e-08
TSPAN3	5.41931e-13	0.794736	0.704	0.26	1.9426e-08
PPP1R13L	5.78068e-13	0.274315	0.352	0.049	2.07214e-08
BEX2	6.0827e-13	0.255836	0.259	0.016	2.18041e-08
HSBP1L1	7.48505e-13	0.431377	0.426	0.066	2.68309e-08
AREG	9.79219e-13	0.864009	0.426	0.063	3.51011e-08
PLA2G2A	1.72726e-12	1.33627	0.574	0.154	6.19155e-08
MEDAG	1.74084e-12	0.39219	0.5	0.114	6.24023e-08
ITGB8	2.64421e-12	0.459603	0.296	0.023	9.47842e-08
PUM3	2.74483e-12	0.444786	0.537	0.127	9.83912e-08
A2M	2.76424e-12	-1.17837	0.278	0.752	9.90871e-08
NEDD4L	3.4208e-12	0.40669	0.259	0.016	1.22622e-07
LRRFIP1	3.86803e-12	0.351727	0.648	0.213	1.38653e-07
HLA-DRB1	4.44006e-12	0.443387	0.5	0.112	1.59159e-07
ADAMTS9	5.20799e-12	0.477773	0.426	0.088	1.86686e-07
FMO1	5.32738e-12	0.265256	0.241	0.012	1.90965e-07
RBP4	5.46068e-12	0.46347	0.296	0.025	1.95744e-07
LY6E	5.74081e-12	0.903389	0.796	0.414	2.05785e-07
ARHGEF3	6.27623e-12	0.251483	0.278	0.024	2.24978e-07
GCNT1	6.39243e-12	0.337957	0.222	0.01	2.29143e-07
GPRC5A	7.45079e-12	0.579012	0.556	0.137	2.67081e-07
CPXM1	8.22882e-12	0.565178	0.426	0.071	2.9497e-07
SELENBP1	8.41168e-12	0.519369	0.648	0.198	3.01525e-07
ATP6V0C	8.53158e-12	0.365169	0.5	0.125	3.05823e-07
RPS21	9.10218e-12	0.774168	0.926	0.753	3.26277e-07
PRSS23	9.13403e-12	1.06855	0.611	0.198	3.27419e-07
SULF1	1.00157e-11	0.528162	0.444	0.079	3.59021e-07
FXYD5	1.03236e-11	0.633344	0.556	0.137	3.70061e-07
PLOD2	1.3915e-11	0.541788	0.5	0.108	4.98796e-07
KLF6	1.5958e-11	0.925966	0.889	0.603	5.72029e-07
CXCL16	1.60734e-11	0.404927	0.426	0.074	5.76168e-07
DIABLO	1.85258e-11	0.268688	0.352	0.051	6.64075e-07
OSR1	1.97554e-11	0.849596	0.519	0.146	7.08152e-07
PTPN2	2.17036e-11	0.324981	0.519	0.139	7.77987e-07
EEF1G	2.39332e-11	0.972202	0.537	0.15	8.5791e-07
MEIS2	2.73177e-11	0.37313	0.444	0.092	9.79229e-07
HLA-E	2.99607e-11	-0.265692	0.722	0.45	1.07397e-06
BCHE	3.3966e-11	0.819721	0.519	0.147	1.21755e-06
PRKCDBP	4.22696e-11	-0.765916	0.5	0.506	1.5152e-06
TNFRSF11B	5.02555e-11	0.643522	0.333	0.043	1.80146e-06
ASS1	5.24484e-11	0.472478	0.426	0.085	1.88006e-06
SNHG7	5.54608e-11	0.447364	0.704	0.254	1.98805e-06
CRY1	5.81294e-11	0.369411	0.444	0.101	2.08371e-06
DUSP2	7.4655e-11	0.563727	0.278	0.025	2.67608e-06
TOR1AIP2	7.80453e-11	0.688554	0.537	0.141	2.79761e-06
SHISA5	8.51583e-11	0.309921	0.611	0.203	3.05258e-06
MT-ATP8	1.03184e-10	1.21273	0.574	0.172	3.69873e-06
C10orf11	1.05405e-10	0.347987	0.333	0.044	3.77836e-06
BCO2	1.16197e-10	0.39879	0.241	0.016	4.16519e-06
TIMP3	1.20282e-10	-1.01994	0.685	0.82	4.31162e-06
FLOT2	1.25141e-10	0.297384	0.333	0.047	4.4858e-06
NFATC2	1.28389e-10	0.326475	0.333	0.047	4.60224e-06
ITGB1	1.29754e-10	-0.546344	0.759	0.626	4.65115e-06
SOD3	1.57947e-10	-0.947062	0.463	0.667	5.66177e-06
EPHB6	1.63315e-10	0.552459	0.426	0.082	5.85417e-06
C2	1.6969e-10	0.513694	0.463	0.103	6.08271e-06
SMC4	1.84604e-10	0.313853	0.389	0.075	6.61731e-06
GMPR	1.92637e-10	0.263574	0.278	0.03	6.90528e-06
GOLM1	2.04089e-10	0.398509	0.352	0.051	7.31576e-06
LUM	2.23554e-10	-1.20622	0.259	0.696	8.01352e-06
CAPZB	2.34347e-10	-0.336389	0.704	0.534	8.40039e-06
HSD17B6	2.86428e-10	0.278543	0.241	0.021	1.02673e-05
CNST	3.2264e-10	0.259985	0.352	0.064	1.15654e-05
VCAM1	3.43584e-10	0.820688	0.296	0.035	1.23161e-05
DPYS	3.56553e-10	0.379943	0.167	0.005	1.2781e-05
PLAC9	4.49767e-10	-1.10931	0.148	0.576	1.61224e-05
AADAC	4.74496e-10	0.605394	0.167	0.006	1.70088e-05
RTN4	4.79292e-10	-0.430698	0.87	0.775	1.71807e-05
C1GALT1	4.87659e-10	0.399879	0.389	0.07	1.74806e-05
S100A4	5.03098e-10	-0.766156	0.519	0.712	1.80341e-05
COL6A2	5.16751e-10	-0.381826	0.833	0.713	1.85234e-05
GADD45B	5.75327e-10	-0.79718	0.741	0.783	2.06232e-05
CD74	7.63982e-10	0.657135	0.759	0.327	2.73857e-05
NBL1	7.75438e-10	-0.514597	0.648	0.639	2.77964e-05
PLP2	9.09324e-10	-0.277427	0.648	0.421	3.25956e-05
CRLS1	9.44602e-10	0.303901	0.481	0.125	3.38602e-05
IFT80	9.47556e-10	0.271377	0.259	0.027	3.39661e-05
PRELP	9.7077e-10	-1.2149	0.315	0.696	3.47982e-05
MCTP2	1.02713e-09	0.282124	0.259	0.032	3.68187e-05
TUSC3	1.05857e-09	0.308852	0.37	0.073	3.79454e-05
EIF4B	1.10188e-09	0.527069	0.796	0.368	3.9498e-05
FAM60A	1.13931e-09	0.370137	0.315	0.044	4.08397e-05
IFITM1	1.26994e-09	0.669067	0.63	0.227	4.55223e-05
IFI27	1.46274e-09	0.468897	0.519	0.147	5.24334e-05
FZD6	1.70191e-09	0.2804	0.222	0.016	6.10067e-05
CD46	1.72412e-09	0.299005	0.704	0.308	6.18028e-05
MLPH	1.73444e-09	0.344076	0.204	0.012	6.21726e-05
MT-ND6	1.78928e-09	0.789711	0.519	0.149	6.41386e-05
CEP112	1.94452e-09	0.290571	0.278	0.037	6.97032e-05
ELOVL5	2.07469e-09	0.308374	0.519	0.158	7.43693e-05
SFTPA1	2.0981e-09	1.95252	0.222	0.101	7.52084e-05
INADL	2.24729e-09	0.291486	0.241	0.023	8.05563e-05
PPP1R14A	2.73135e-09	-1.19835	0.185	0.588	9.79081e-05
OXSR1	2.80329e-09	0.297769	0.333	0.061	0.000100487
HTRA1	2.84429e-09	0.476825	0.63	0.227	0.000101956
CLDN4	3.45669e-09	0.456362	0.204	0.014	0.000123908
TUBA1B	3.88258e-09	-0.817872	0.667	0.72	0.000139175
CALD1	4.41117e-09	-0.684333	0.944	0.836	0.000158123
HIST1H1E	4.79045e-09	0.438451	0.315	0.048	0.000171719
NDUFA13	4.80711e-09	0.322079	0.815	0.418	0.000172316
LRP10	5.45383e-09	-0.283452	0.556	0.392	0.000195498
UBB	6.10552e-09	-0.470386	0.889	0.831	0.000218859
SFTPB	6.27349e-09	1.76484	0.352	0.125	0.00022488
RABAC1	6.34783e-09	-0.390018	0.648	0.568	0.000227544
CCDC80	6.46256e-09	0.866512	0.778	0.387	0.000231657
SBDS	6.68811e-09	-0.40012	0.704	0.621	0.000239742
LMCD1	6.72553e-09	-1.2032	0.241	0.557	0.000241083
KTN1	7.48776e-09	0.393982	0.759	0.349	0.000268406
TPBG	7.93115e-09	0.471008	0.444	0.111	0.0002843
OGN	8.12063e-09	0.750067	0.593	0.214	0.000291092
RNASE4	8.32951e-09	0.305049	0.463	0.144	0.00029858
LITAF	8.36129e-09	-1.01811	0.389	0.603	0.000299719
FABP5	8.40451e-09	0.590767	0.444	0.111	0.000301268
PRDX3	9.21483e-09	0.489424	0.704	0.298	0.000330315
PGM1	9.79852e-09	0.373946	0.389	0.084	0.000351238
CLIC3	1.01346e-08	0.550285	0.296	0.043	0.000363284
MIF	1.06689e-08	0.741662	0.87	0.623	0.000382437
CES1	1.09202e-08	-1.09325	0.111	0.485	0.000391447
CD59	1.12352e-08	-0.469487	0.778	0.663	0.000402738
TXNL4A	1.15747e-08	0.276485	0.463	0.135	0.000414906
HPCAL1	1.17846e-08	0.270947	0.389	0.09	0.000422432
C11orf96	1.29099e-08	-1.46234	0.13	0.501	0.000462768
MT-ND4L	1.36916e-08	0.960222	0.704	0.341	0.00049079
SFTA2	1.44306e-08	0.813926	0.222	0.024	0.00051728
LETM2	1.51638e-08	0.408003	0.222	0.02	0.000543563
NQO1	1.52725e-08	0.400639	0.389	0.086	0.000547458
ERP29	1.5412e-08	0.260065	0.741	0.355	0.000552459
MT-ND5	1.59489e-08	0.790038	0.759	0.502	0.000571706
CALM2	1.71347e-08	-0.47539	0.907	0.84	0.000614212
SDC4	1.75206e-08	0.517281	0.444	0.116	0.000628043
PTPN14	1.91919e-08	0.305236	0.296	0.055	0.000687952
FLNA	2.01068e-08	-0.871229	0.537	0.53	0.000720747
2007-09-01	2.0337e-08	-0.621906	0.667	0.634	0.000729002
SLC4A4	2.07301e-08	0.373432	0.222	0.021	0.000743091
PRKCI	2.13296e-08	0.280353	0.352	0.077	0.000764582
S100A8	2.21735e-08	0.344264	0.278	0.05	0.00079483
CALM1	2.27261e-08	-0.344507	0.778	0.65	0.00081464
PDXK	2.30922e-08	0.25813	0.37	0.085	0.000827765
OSBPL1A	2.32507e-08	0.507157	0.5	0.151	0.000833444
OLFML3	2.32992e-08	-0.612458	0.389	0.453	0.000835183
DYNC1H1	2.39789e-08	0.372515	0.556	0.204	0.000859547
LXN	2.73409e-08	0.645491	0.519	0.166	0.000980061
TPD52L1	2.74434e-08	0.337978	0.333	0.067	0.000983736
PCMTD1	2.78749e-08	0.31339	0.519	0.195	0.000999202
NAP1L1	2.82163e-08	-0.372401	0.889	0.713	0.00101144
RPS26	3.06941e-08	0.556607	0.944	0.82	0.00110026
CD9	3.21704e-08	0.564615	0.796	0.402	0.00115318
ZFAS1	3.33851e-08	0.366435	0.981	0.668	0.00119672
EBPL	4.0742e-08	0.312746	0.537	0.186	0.00146044
ARHGAP18	4.07657e-08	0.338965	0.296	0.051	0.00146129
HSPA1A	4.10935e-08	-1.07394	0.63	0.694	0.00147304
DES	4.29526e-08	-0.501345	0.241	0.095	0.00153968
KCNK1	4.3924e-08	0.260196	0.222	0.023	0.0015745
CRISPLD2	4.64672e-08	-0.988639	0.222	0.577	0.00166566
MT1M	4.7749e-08	-1.25582	0.611	0.553	0.00171161
PDPN	4.81265e-08	0.462744	0.463	0.138	0.00172514
CEACAM6	4.90358e-08	0.491529	0.185	0.013	0.00175774
MTDH	5.06835e-08	-0.265862	0.685	0.533	0.0018168
TUBA1C	5.09628e-08	0.33572	0.648	0.278	0.00182681
C1R	5.11093e-08	-0.432561	0.907	0.732	0.00183206
TGFBR2	5.18044e-08	0.353978	0.593	0.235	0.00185698
DUSP6	5.4916e-08	0.562647	0.537	0.183	0.00196852
HS2ST1	5.50226e-08	0.279624	0.315	0.059	0.00197234
VIMP	5.88121e-08	-0.282171	0.611	0.45	0.00210818
SLC16A1	6.48374e-08	0.601442	0.407	0.109	0.00232416
CDV3	6.74024e-08	0.29634	0.5	0.182	0.00241611
SLC47A1	6.89182e-08	0.388613	0.13	0.004	0.00247044
ARL4D	7.48577e-08	0.306029	0.593	0.259	0.00268335
EIF4A1	7.8534e-08	-0.431335	0.667	0.559	0.00281513
WASL	7.85545e-08	0.286953	0.463	0.158	0.00281587
SLC34A2	7.87983e-08	0.6788	0.185	0.014	0.0028246
PSMD8	8.1317e-08	-0.262863	0.63	0.434	0.00291489
PODN	8.51047e-08	-0.252687	0.5	0.316	0.00305066
MYL9	8.65323e-08	-1.50507	0.648	0.711	0.00310184
RGCC	8.8711e-08	-0.936849	0.333	0.699	0.00317993
HDLBP	9.26713e-08	0.302123	0.648	0.301	0.0033219
PROS1	9.55401e-08	0.39135	0.444	0.131	0.00342473
VAMP5	9.56e-08	-0.692012	0.315	0.436	0.00342688
P4HA1	9.61597e-08	0.288028	0.407	0.115	0.00344694
RNASE1	9.65097e-08	0.557691	0.259	0.037	0.00345949
HSPB1	9.87411e-08	-0.711128	0.852	0.825	0.00353947
H1FX	1.00471e-07	0.570658	0.537	0.187	0.00360148
SYNE2	1.0554e-07	0.415451	0.426	0.121	0.00378317
MFSD1	1.1357e-07	0.290614	0.426	0.136	0.00407102
TNFRSF21	1.18721e-07	0.322959	0.333	0.08	0.00425568
FLRT2	1.19789e-07	0.576697	0.333	0.072	0.00429394
CCDC6	1.28008e-07	0.393355	0.352	0.079	0.00458856
NUPR1	1.28422e-07	-0.491448	0.722	0.7	0.00460341
KRCC1	1.30203e-07	0.290539	0.481	0.173	0.00466725
MORF4L1	1.53183e-07	-0.296831	0.815	0.686	0.005491
NCOA7	1.58609e-07	0.54021	0.5	0.166	0.00568549
IGFBP5	1.6222e-07	-0.345331	0.685	0.395	0.00581495
AP3S1	1.62507e-07	-0.301177	0.426	0.337	0.00582523
SOCS3	1.62778e-07	-0.988508	0.685	0.635	0.00583495
GABARAP	1.65343e-07	0.457267	0.759	0.382	0.00592688
CRYAB	1.6661e-07	-0.987825	0.611	0.582	0.0059723
TRAM1	1.68081e-07	0.28021	0.722	0.362	0.00602504
SFTA3	1.69429e-07	0.530545	0.148	0.008	0.00607335
GAS6	1.6955e-07	-0.315845	0.537	0.371	0.00607769
HNRNPF	1.70548e-07	-0.299143	0.648	0.467	0.00611347
HNMT	1.82113e-07	-0.259603	0.37	0.269	0.00652803
TUBA1A	2.0039e-07	-0.328154	0.648	0.533	0.00718317
TCF21	2.06534e-07	-0.990616	0.204	0.57	0.00740341
MATR3.1	2.08472e-07	0.257282	0.315	0.074	0.0074729
SULF2	2.21269e-07	0.297694	0.315	0.066	0.0079316
CBX3	2.28676e-07	0.354595	0.556	0.212	0.00819714
PRRC2C	2.30872e-07	0.31647	0.759	0.397	0.00827583
NT5DC1	2.41428e-07	0.332719	0.389	0.103	0.00865422
GSN	2.43468e-07	-0.715642	0.722	0.67	0.00872735
NME2	2.54569e-07	0.590996	0.704	0.338	0.00912529
LPCAT1	2.59191e-07	0.29968	0.259	0.04	0.00929098
HMOX1	2.65657e-07	0.304036	0.333	0.074	0.00952274
TP53INP1	2.76199e-07	0.279695	0.204	0.022	0.00990061
TFPI	2.76713e-07	-0.886144	0.315	0.621	0.00991906
TMX4	2.82734e-07	0.354868	0.519	0.185	0.0101349
TMOD3	2.86848e-07	0.330331	0.519	0.188	0.0102824
ZFYVE21	2.9291e-07	-0.323027	0.315	0.269	0.0104996
MFAP4	2.96293e-07	-0.904997	0.426	0.709	0.0106209
PARP8	3.0101e-07	0.263902	0.241	0.037	0.01079
RHOC	3.16493e-07	-0.442638	0.574	0.477	0.011345
AGR2	3.51207e-07	0.295781	0.167	0.012	0.0125894
EIF1AY	3.5332e-07	0.391299	0.278	0.048	0.0126651
ACTA2	3.66994e-07	-2.44377	0.296	0.479	0.0131553
SPTAN1	3.83014e-07	0.365001	0.519	0.192	0.0137295
PTGS1	3.94119e-07	0.269947	0.204	0.023	0.0141276
KRT7	3.95448e-07	0.59665	0.259	0.042	0.0141752
ATP2B1	3.97753e-07	0.283232	0.519	0.2	0.0142579
CTNNAL1	4.07356e-07	0.32085	0.537	0.213	0.0146021
RPL28	4.09453e-07	0.576385	1	0.918	0.0146773
ESD	4.18643e-07	-0.386512	0.574	0.512	0.0150067
CYP51A1	4.32134e-07	0.293148	0.222	0.031	0.0154903
IL13RA1	4.52033e-07	0.31321	0.389	0.106	0.0162036
CHD4	4.67179e-07	0.280533	0.463	0.167	0.0167465
SSPN	4.71897e-07	-0.39514	0.315	0.3	0.0169156
NDUFA11	4.82725e-07	-0.415896	0.407	0.373	0.0173038
REEP5	4.87155e-07	-0.316683	0.574	0.458	0.0174626
GAS1	5.0236e-07	0.306344	0.481	0.175	0.0180076
FHL1	5.06683e-07	-0.68644	0.593	0.677	0.0181626
ELN	5.0682e-07	-0.980687	0.222	0.529	0.0181675
MRPL33	5.10725e-07	0.269611	0.704	0.349	0.0183075
HSD17B4	5.19557e-07	0.292978	0.463	0.167	0.018624
TSPYL1	5.36966e-07	0.308247	0.519	0.204	0.0192481
RPS10	5.50943e-07	0.473614	0.981	0.726	0.0197491
TMEM91	5.55845e-07	0.284188	0.315	0.071	0.0199248
FAM96B	6.03535e-07	-0.267733	0.574	0.412	0.0216343
SERPINF1	6.19513e-07	-0.723048	0.574	0.505	0.0222071
ATP5O	6.39534e-07	-0.497174	0.444	0.402	0.0229247
TPT1	6.46754e-07	0.593994	1	0.968	0.0231836
MSMO1	6.66367e-07	0.441663	0.352	0.086	0.0238866
SELM	6.88959e-07	-0.500388	0.778	0.711	0.0246964
NPEPPS	6.9004e-07	0.252195	0.463	0.184	0.0247352
DFFA	6.90727e-07	0.308496	0.352	0.097	0.0247598
ARL4A	7.05271e-07	0.271429	0.37	0.104	0.0252812
SFTPC	7.05664e-07	2.04873	0.481	0.323	0.0252952
TMEM98	7.20166e-07	0.271118	0.648	0.313	0.0258151
TEX264	7.23828e-07	0.250748	0.481	0.183	0.0259463
LGALS1	7.38926e-07	-0.556631	0.926	0.927	0.0264876
YBX1	7.82695e-07	-0.460581	0.907	0.774	0.0280565
COX7A1	7.83279e-07	-0.825259	0.167	0.433	0.0280774
PTOV1	7.96968e-07	0.294173	0.5	0.19	0.0285681
CD82	8.21981e-07	-0.389916	0.333	0.336	0.0294647
ZNF106	8.42442e-07	-0.445806	0.444	0.373	0.0301982
EPCAM	8.47957e-07	0.272028	0.148	0.01	0.0303959
MGST3	8.72345e-07	-0.334681	0.815	0.68	0.0312701
SYPL1	9.13056e-07	-0.265267	0.593	0.442	0.0327294
RPS20	9.47456e-07	-0.389193	0.926	0.868	0.0339625
BCL3	9.58866e-07	0.281719	0.37	0.109	0.0343715
POMP	9.71036e-07	-0.260858	0.741	0.519	0.0348077
COL8A1	1.01726e-06	0.6573	0.574	0.239	0.0364647
TP53I3	1.01933e-06	0.329892	0.37	0.101	0.0365388
BGN	1.0609e-06	-1.19355	0.37	0.609	0.0380289
AGL	1.10755e-06	0.279343	0.278	0.055	0.0397012
THBS1	1.12689e-06	-1.32904	0.278	0.562	0.0403946
MDK	1.13839e-06	0.300186	0.519	0.212	0.0408069
RAD23B	1.15221e-06	0.365035	0.556	0.225	0.0413021
CPE	1.21315e-06	0.572769	0.63	0.286	0.0434866
RNH1	1.24895e-06	-0.3273	0.648	0.535	0.0447698
PRMT1	1.37498e-06	-0.292469	0.407	0.325	0.0492876
LMO4	1.40277e-06	0.43016	0.704	0.352	0.0502837
RAMP2	1.41183e-06	0.327217	0.315	0.075	0.0506083
EIF1B	1.42826e-06	-0.293803	0.722	0.545	0.0511976
GLTSCR2	1.46779e-06	-0.251806	0.778	0.605	0.0526146
NUDT5	1.47084e-06	0.256245	0.481	0.181	0.0527238
CNIH1	1.48401e-06	0.404131	0.63	0.287	0.0531957
SLC35F5	1.52532e-06	0.305162	0.37	0.106	0.0546767
FGGY	1.54547e-06	0.308561	0.259	0.049	0.0553989
PCBP1	1.59976e-06	0.275369	0.815	0.476	0.0573448
FERMT2	1.61051e-06	-0.265986	0.5	0.359	0.0577303
FBLN5	1.64599e-06	-0.831749	0.333	0.559	0.0590022
ANKLE2	1.67262e-06	0.274285	0.352	0.096	0.0599568
RPN1	1.81068e-06	0.297889	0.574	0.252	0.0649058
MGST1	1.81571e-06	0.478641	0.685	0.342	0.065086
KCNMA1	1.81898e-06	0.823973	0.185	0.023	0.0652032
ANXA5	1.84037e-06	-0.253729	0.889	0.738	0.06597
WASF2	1.85332e-06	-0.30571	0.519	0.423	0.0664341
ALDH1A3	1.87545e-06	0.45634	0.296	0.065	0.0672273
GPC3	1.87551e-06	-0.723438	0.37	0.477	0.0672294
SGMS1	1.95021e-06	0.254377	0.333	0.088	0.0699072
PGRMC1	1.95327e-06	0.333881	0.741	0.397	0.0700169
PAPPA	2.02268e-06	0.457739	0.315	0.074	0.0725051
LPP	2.10238e-06	-0.536954	0.481	0.415	0.0753618
RAB11FIP1	2.24281e-06	0.437342	0.241	0.041	0.0803957
OLA1	2.25156e-06	0.313643	0.463	0.164	0.0807093
CDH11	2.50108e-06	-0.350182	0.407	0.348	0.0896535
ANKRD9	2.59669e-06	0.3159	0.204	0.028	0.0930808
MYH10	2.7148e-06	-0.506921	0.37	0.387	0.0973146
SDHC	2.74545e-06	-0.264676	0.407	0.304	0.0984134
GOLGB1	2.80818e-06	0.276156	0.537	0.235	0.100662
FSTL1	2.81659e-06	-0.481378	0.611	0.515	0.100964
FTL	2.87674e-06	-0.281162	1	0.997	0.10312
RARRES1	2.88636e-06	0.887891	0.611	0.329	0.103464
MT2A	2.90913e-06	-1.13055	0.907	0.955	0.10428
FBLIM1	2.94976e-06	-0.266247	0.241	0.167	0.105737
CCDC85B	2.96628e-06	-0.433513	0.519	0.473	0.106329
EIF3M	2.96837e-06	0.320319	0.685	0.345	0.106404
EIF1	3.0077e-06	-0.256778	1	0.954	0.107814
LTBP4	3.03373e-06	-0.532391	0.519	0.601	0.108747
WISP2	3.04748e-06	-1.40257	0.167	0.473	0.10924
TACSTD2	3.13732e-06	0.62571	0.204	0.048	0.11246
CNN3	3.1399e-06	-0.608071	0.648	0.645	0.112553
SLC40A1	3.16284e-06	0.424845	0.704	0.365	0.113375
ATP5J2	3.21771e-06	0.256211	0.704	0.378	0.115342
FXYD1	3.24515e-06	-0.30086	0.63	0.544	0.116326
UACA	3.28543e-06	-0.463814	0.315	0.326	0.11777
HNRNPA0	3.30502e-06	-0.250832	0.704	0.602	0.118472
AOX1	3.30565e-06	0.358166	0.426	0.151	0.118494
GLS	3.37563e-06	0.352501	0.426	0.15	0.121003
IRF1	3.55386e-06	-0.850174	0.426	0.503	0.127392
H2AFJ	3.65349e-06	-0.614435	0.537	0.561	0.130963
CUX1	3.70716e-06	0.304436	0.426	0.149	0.132887
BTG1	3.77115e-06	-0.508785	0.759	0.709	0.135181
RAB13	3.79026e-06	0.377325	0.611	0.281	0.135866
NR3C1	3.83961e-06	-0.252225	0.407	0.291	0.137635
MT-CO3	3.91643e-06	0.542828	0.778	0.694	0.140388
CBWD1	3.98655e-06	0.293646	0.333	0.098	0.142902
SLC38A1	4.21272e-06	0.413978	0.259	0.051	0.151009
ABCD3	4.21584e-06	0.351397	0.278	0.059	0.151121
EMP1	4.44435e-06	-0.331472	0.63	0.465	0.159312
AOC3	4.53798e-06	-0.867691	0.167	0.451	0.162668
SRSF2	4.57757e-06	-0.259178	0.648	0.515	0.164087
CCNI	4.59971e-06	-0.252084	0.889	0.732	0.164881
SH3BGRL3	4.81047e-06	-0.259877	0.685	0.476	0.172436
PDLIM5	4.85559e-06	0.26018	0.537	0.239	0.174053
NAMPT	4.90449e-06	-0.360642	0.759	0.552	0.175806
EEF1E1	4.90765e-06	0.27633	0.352	0.107	0.17592
SFTPA2	5.11447e-06	1.78226	0.278	0.082	0.183333
ELF3	5.25045e-06	0.373677	0.148	0.014	0.188208
APP	5.3429e-06	0.268373	0.741	0.413	0.191521
TPM2	5.5664e-06	-1.22445	0.759	0.667	0.199533
LBH	5.59964e-06	-0.873079	0.204	0.442	0.200725
RAB1A	5.70371e-06	-0.30078	0.556	0.471	0.204455
SH3BGRL	5.85497e-06	-0.327388	0.63	0.482	0.209877
SPTBN1	6.12462e-06	-0.349181	0.556	0.469	0.219543
TIMP2	6.21549e-06	-0.342655	0.519	0.486	0.2228
LAMP1	6.24013e-06	-0.402011	0.593	0.565	0.223684
GDI2	6.24308e-06	-0.280893	0.519	0.396	0.223789
EIF5A	6.25298e-06	-0.368888	0.63	0.486	0.224144
ENO1	6.27462e-06	0.300914	0.796	0.469	0.22492
CD81	6.51135e-06	-0.433378	0.481	0.429	0.233406
FXYD3	6.63009e-06	0.472285	0.148	0.016	0.237662
POLR2K	6.88374e-06	-0.258629	0.426	0.325	0.246755
ACTB	7.12199e-06	-0.424926	1	0.97	0.255295
SNHG12	7.15164e-06	0.313507	0.463	0.202	0.256358
NAPSA	7.18568e-06	0.601195	0.185	0.027	0.257578
TCP1	7.25105e-06	-0.319877	0.481	0.394	0.259921
ANXA2	7.27909e-06	0.274618	0.963	0.712	0.260926
CCL2	7.39092e-06	-1.518	0.37	0.513	0.264935
QSOX1	7.78374e-06	-0.674422	0.37	0.518	0.279016
TPM1	7.80804e-06	-0.793726	0.685	0.692	0.279887
CALCOCO2	8.20623e-06	-0.360196	0.444	0.369	0.29416
ALDH1A1	8.28005e-06	-1.01043	0.204	0.506	0.296807
CYC1	8.60704e-06	-0.264419	0.481	0.35	0.308528
PDLIM7	8.70984e-06	-0.548686	0.241	0.254	0.312213
SUN2	8.7442e-06	-0.658664	0.259	0.369	0.313444
MAGED1	9.26455e-06	0.295305	0.407	0.145	0.332097
MMP23B	9.29765e-06	-0.25944	0.333	0.289	0.333284
DDX21	9.56377e-06	-0.358082	0.5	0.362	0.342823
ALDH2	9.5698e-06	-0.384246	0.537	0.543	0.343039
LSM 5.00	9.69732e-06	-0.267035	0.37	0.295	0.34761
HSPB8	9.77479e-06	0.261192	0.537	0.26	0.350387
SLC25A4	9.85155e-06	0.274614	0.407	0.17	0.353139
VMP1	1.03997e-05	-0.252592	0.593	0.424	0.372789
LHFP	1.13979e-05	-0.81785	0.222	0.497	0.40857
NENF	1.18114e-05	0.290278	0.704	0.386	0.423391
CD55	1.21033e-05	0.609284	0.519	0.219	0.433853
KHSRP	1.22448e-05	0.250331	0.315	0.088	0.438928
DDAH2	1.24343e-05	-0.417772	0.444	0.424	0.445721
KANK2	1.29251e-05	-0.339006	0.315	0.294	0.463313
PDK4	1.33284e-05	-0.879362	0.352	0.596	0.477769
C4BPA	1.35653e-05	0.283941	0.111	0.006	0.48626
RPL17	1.37648e-05	0.25468	0.907	0.625	0.493414
PLAUR	1.38563e-05	-0.336949	0.407	0.278	0.496692
TCEAL8	1.39583e-05	-0.270126	0.37	0.264	0.500348
PDGFRB	1.48673e-05	-0.838396	0.093	0.336	0.532934
F10	1.50872e-05	-0.566552	0.019	0.245	0.540817
RPL13A	1.51732e-05	-0.379166	1	0.97	0.543897
SPON2	1.57791e-05	-0.970364	0.111	0.364	0.565616
TCEAL4	1.59532e-05	-0.348099	0.722	0.563	0.571859
MUC1	1.59878e-05	0.617774	0.148	0.019	0.5731
MAGED2	1.61066e-05	-0.319309	0.426	0.385	0.577359
EPSTI1	1.61963e-05	0.278054	0.222	0.043	0.580573
RPL36A	1.63111e-05	0.312781	0.852	0.55	0.584688
TAGLN	1.6359e-05	-1.73232	0.519	0.58	0.586405
NDUFA3	1.64738e-05	0.255578	0.537	0.25	0.59052
CAT	1.65769e-05	-0.315126	0.352	0.313	0.594217
OSBPL9	1.66627e-05	-0.26552	0.315	0.249	0.59729
ZC3H12A	1.67967e-05	-0.566007	0.13	0.237	0.602096
CCPG1	1.69935e-05	-0.284914	0.333	0.294	0.609148
PSMB4	1.72445e-05	-0.277355	0.333	0.274	0.618148
TAPBP	1.85636e-05	0.318172	0.5	0.226	0.665431
CFAP97	1.8837e-05	0.313047	0.426	0.162	0.675233
FMO2	1.90535e-05	-0.539599	0.222	0.533	0.682993
TGFB1I1	2.18218e-05	-0.558873	0.37	0.331	0.782224
RPS8	2.23459e-05	0.503119	1	0.948	0.801011
SRPRA	2.25208e-05	0.409567	0.463	0.184	0.80728
IL6ST	2.30445e-05	0.474164	0.815	0.521	0.826054
MEG3	2.35164e-05	-0.598438	0.352	0.31	0.842969
FBXO32	2.35477e-05	0.386055	0.315	0.089	0.844091
FN1	2.40596e-05	-0.464864	0.778	0.701	0.862442
EIF2S2	2.42759e-05	0.3101	0.611	0.312	0.870195
EDN1	2.42833e-05	0.515427	0.111	0.007	0.870458
DCAF6	2.51389e-05	0.284955	0.352	0.117	0.901128
ILK	2.74991e-05	-0.494052	0.407	0.398	0.985734
RPS17	2.78652e-05	-0.348119	0.852	0.875	0.998855
SERP1	2.92779e-05	0.297811	0.796	0.494	1
FBP1	2.97038e-05	-0.278614	0.296	0.206	1
S100A13	2.97543e-05	-0.314299	0.63	0.587	1
HINT1	3.03305e-05	0.325012	0.907	0.677	1
TGM2	3.07954e-05	-0.6581	0.37	0.482	1
ALCAM	3.10421e-05	0.356887	0.278	0.072	1
SNAI2	3.15097e-05	-0.561123	0.019	0.214	1
HEXB	3.17488e-05	-0.280862	0.407	0.35	1
ATF7IP2	3.2279e-05	0.492667	0.167	0.023	1
OSMR	3.26922e-05	0.271517	0.37	0.132	1
APH1A	3.28772e-05	0.259014	0.537	0.258	1
FBXW11	3.3032e-05	0.276838	0.296	0.087	1
HIGD2A	3.45755e-05	0.294574	0.667	0.36	1
AKAP12	3.5843e-05	-0.788174	0.241	0.487	1
SQLE	3.65864e-05	0.290824	0.259	0.064	1
ARID5B	3.67769e-05	-0.301476	0.722	0.623	1
CSNK1G3	3.68724e-05	0.307406	0.296	0.082	1
PSMA3	3.91839e-05	-0.26949	0.463	0.346	1
UBXN4	3.97312e-05	0.320193	0.741	0.441	1
PEG10	3.97503e-05	0.695524	0.167	0.023	1
ROCK1	3.98242e-05	-0.268224	0.389	0.28	1
ZNF706	3.98471e-05	-0.283931	0.5	0.421	1
USP53	4.09068e-05	-0.548336	0.407	0.388	1
B4GALT4	4.42412e-05	0.388432	0.296	0.083	1
ABI3BP	4.48069e-05	0.33279	0.685	0.437	1
HBB	4.64736e-05	0.302678	0.185	0.036	1
BCAP31	4.8783e-05	0.263928	0.593	0.302	1
LCN2	5.20207e-05	0.333745	0.13	0.013	1
H1F0	5.28788e-05	0.294442	0.463	0.209	1
MT1A	5.33021e-05	-1.3348	0.278	0.37	1
2004-09-01	5.33734e-05	-0.589621	0.019	0.214	1
RPL27A	5.34159e-05	-0.316255	0.907	0.892	1
KLF2	5.42192e-05	0.507235	0.519	0.236	1
DSTN	5.43403e-05	-0.52397	0.907	0.829	1
MEST	5.60443e-05	0.382453	0.444	0.18	1
JUNB	5.62088e-05	-0.44117	0.963	0.876	1
MFGE8	5.86405e-05	-0.733579	0.352	0.575	1
CSRP1	5.96426e-05	-0.802763	0.315	0.556	1
HIST1H2AC	6.02564e-05	0.387175	0.278	0.076	1
GSTO1	6.27186e-05	-0.260694	0.574	0.424	1
FIBIN	6.55725e-05	-0.808729	0.167	0.411	1
GEM	6.63994e-05	-0.318214	0.611	0.464	1
RNASEK	7.02606e-05	0.386604	0.556	0.273	1
GLT8D1	7.15187e-05	-0.278575	0.222	0.234	1
UAP1	7.3111e-05	-0.447082	0.389	0.314	1
MLEC	7.88034e-05	0.292615	0.444	0.197	1
INMT	8.26411e-05	-0.982569	0.296	0.463	1
RPL37	8.79774e-05	0.394817	1	0.907	1
CCDC107	8.82782e-05	-0.363368	0.389	0.286	1
PSEN1	9.0954e-05	0.304314	0.278	0.078	1
RAMP1	9.23719e-05	-0.256764	0.278	0.182	1
CTSC	9.37645e-05	-0.968494	0.241	0.389	1
CANX	9.75609e-05	0.471204	0.685	0.417	1
STEAP2	9.92258e-05	0.411868	0.407	0.161	1
CTD-3252C9.4	0.000100891	-0.258331	0.167	0.113	1
LMO7	0.000103604	0.264592	0.222	0.052	1
NDRG2	0.000104169	-0.719711	0.167	0.413	1
PEBP4	0.000105472	0.310627	0.13	0.014	1
APH1B	0.000111624	0.252008	0.278	0.08	1
NUDT4	0.000114941	-0.276566	0.407	0.308	1
TSC22D3	0.000116431	-0.621563	0.556	0.691	1
UGP2	0.000120463	-0.281771	0.519	0.431	1
MT1X	0.000120836	-0.870594	0.704	0.644	1
MAP1B	0.000123644	-0.348202	0.333	0.215	1
AEBP1	0.000126155	-0.644664	0.407	0.564	1
SMOX	0.000127874	0.312316	0.111	0.024	1
TSPAN8	0.0001282	-0.718173	0.13	0.352	1
PHLDA2	0.000128452	0.321932	0.389	0.165	1
ZFAND5	0.00013031	-0.572756	0.556	0.658	1
CYB5A	0.000131657	0.314125	0.741	0.455	1
ACTG2	0.000132299	-1.24137	0	0.135	1
HSPA5	0.00013444	0.308093	0.833	0.57	1
GPSM2	0.000135589	-0.283714	0	0.135	1
NFKBIA	0.000140003	-0.52966	0.907	0.809	1
ST13	0.000141061	0.337601	0.741	0.467	1
CD302	0.000146103	-0.369621	0.407	0.411	1
PABPC1	0.000147669	0.44797	0.87	0.701	1
HMGCS1	0.000149449	0.267023	0.259	0.078	1
MAF	0.000153126	0.32586	0.37	0.144	1
AGA	0.000153438	0.253248	0.222	0.053	1
TSPAN13	0.00015431	0.583426	0.204	0.051	1
ATXN2	0.000156982	0.255554	0.296	0.1	1
EMC4	0.000160838	-0.31995	0.37	0.342	1
TMEM14C	0.000162714	0.286461	0.759	0.478	1
CENPW	0.000166262	0.359579	0.259	0.073	1
NUP58	0.000172149	0.356766	0.333	0.119	1
TINAGL1	0.000173274	-0.709434	0	0.131	1
S100A14	0.000178041	0.269832	0.148	0.022	1
HSP90B1	0.000180849	0.275205	0.87	0.614	1
COL6A3	0.000181849	-0.413488	0.167	0.434	1
ADAMTS8	0.000183716	-0.546025	0.019	0.193	1
RBM3	0.000187902	-0.360803	0.63	0.558	1
TUFT1	0.00019556	0.373856	0.167	0.03	1
DNAJB1	0.000197357	-0.610571	0.593	0.601	1
C3orf58	0.000217091	0.252276	0.296	0.1	1
RPL39	0.000219949	0.4344	0.981	0.921	1
ARG2	0.000220513	0.310317	0.167	0.03	1
TXNRD1	0.000222907	0.251178	0.463	0.236	1
C8orf4	0.000223261	-0.767906	0.148	0.403	1
FSTL3	0.000223423	-0.705324	0.148	0.349	1
NPC2	0.000224278	0.487063	0.852	0.601	1
RPL12	0.000225111	0.355711	1	0.936	1
COX4I2	0.000226734	-1.14683	0	0.127	1
TCF4	0.000227092	-0.399406	0.426	0.439	1
NAA60	0.000228019	0.254437	0.278	0.086	1
RORA	0.000228732	-0.253709	0.259	0.226	1
IFITM3	0.000230902	0.423162	0.926	0.895	1
DISP1	0.000235402	0.272275	0.185	0.037	1
HTRA3	0.000237188	-0.73492	0.056	0.265	1
DKK 3.00	0.000239284	-0.514005	0.407	0.532	1
EIF3K	0.000239575	-0.250817	0.704	0.589	1
MT.CO2	0.000247986	0.322921	0.222	0.283	1
EFEMP1	0.000247997	0.468464	0.741	0.501	1
TCEAL1	0.000248762	-0.411404	0.222	0.257	1
WFDC1	0.000251508	-0.590914	0.019	0.2	1
FGF7	0.000254262	-0.732472	0.222	0.408	1
BRK1	0.000256912	-0.267725	0.63	0.555	1
CCBE1	0.000262943	-0.445966	0.167	0.242	1
DPT	0.000264528	-0.752896	0.13	0.343	1
C1orf123	0.00026944	-0.333883	0.296	0.292	1
NDUFA6	0.000274082	-0.263858	0.444	0.344	1
CDC42	0.000278113	-0.265166	0.574	0.466	1
PTPRS	0.000279306	-0.558465	0.167	0.24	1
NR1H2	0.000280601	-0.251849	0.259	0.231	1
PHYHD1	0.000287	0.294572	0.352	0.135	1
SQSTM1	0.000287937	0.354088	0.926	0.711	1
PRDX5	0.000288989	0.284204	0.778	0.509	1
C10orf10	0.000291911	-0.689124	0.352	0.472	1
ATP6V1E1	0.000292814	-0.290703	0.352	0.268	1
RASL12	0.000293677	-0.481887	0.019	0.19	1
KLF9	0.000308252	-0.526861	0.352	0.454	1
SMIM3	0.000308317	-0.647075	0.148	0.362	1
MAPRE1	0.000309529	-0.250081	0.259	0.208	1
C20orf24	0.000311944	0.304207	0.37	0.165	1
TSC22D1	0.000318781	0.510551	0.815	0.578	1
SCN7A	0.000320773	-0.789373	0.204	0.466	1
APOD	0.000340186	-1.44603	0.241	0.389	1
IFITM2	0.000341162	0.357386	0.907	0.725	1
CBWD5	0.000345149	0.318104	0.222	0.058	1
ANXA6	0.000350826	-0.476082	0.389	0.494	1
SPARC	0.000352685	-0.641317	0.741	0.677	1
LINC00152	0.000353563	-0.533555	0.259	0.239	1
TMEM120A	0.000361355	-0.288326	0.222	0.222	1
PTGIR	0.000372332	-0.605037	0.111	0.259	1
GPM6B	0.000374246	-0.570002	0.241	0.375	1
KDR	0.000377322	0.32997	0.167	0.033	1
PIK3R1	0.000381948	-0.276455	0.407	0.379	1
MYH11	0.000403077	-1.24241	0.037	0.172	1
NEXN	0.000409492	-0.723449	0.259	0.453	1
ZBTB16	0.000413572	-0.614038	0.278	0.444	1
SEMA3C	0.000435789	0.452757	0.389	0.162	1
VPS33A	0.000436095	0.26856	0.167	0.034	1
MT-CO2	0.000447048	0.419217	0.778	0.693	1
PTMA	0.000448232	0.281146	1	0.928	1
RHOB	0.000455295	0.394379	0.87	0.644	1
CSRP2	0.000455592	-0.588058	0.333	0.362	1
PSMA4	0.000461333	-0.295487	0.407	0.35	1
TRIM16L	0.00046635	0.268374	0.111	0.013	1
RPLP0	0.000467967	0.417409	0.944	0.889	1
RPS3	0.000470079	0.331578	1	0.929	1
CEBPB	0.000508896	-0.627545	0.796	0.661	1
ODC1	0.000519548	0.50027	0.444	0.207	1
MMP2	0.000523124	-0.509166	0.315	0.542	1
FGL2	0.000529938	0.381943	0.13	0.048	1
C6orf48	0.000535477	-0.380822	0.593	0.562	1
TCEB1	0.000539373	-0.473384	0.574	0.49	1
COX16	0.000543702	0.355425	0.352	0.139	1
TMEM176A	0.00054472	0.444478	0.593	0.332	1
PDLIM1	0.000564889	-0.487694	0.5	0.556	1
SFTPD	0.000569357	0.315839	0.111	0.014	1
FMO3	0.000575585	-0.449453	0.074	0.182	1
MXRA8	0.000576607	-0.484494	0.296	0.469	1
CHIC2	0.000577157	-0.300716	0.37	0.299	1
NSA2	0.000591561	0.305814	0.537	0.286	1
TBX5	0.000598573	-0.325109	0	0.112	1
NPM1	0.000607694	0.314508	0.926	0.738	1
PSMB6	0.00060872	-0.268429	0.481	0.413	1
HOPX	0.000614996	0.739251	0.259	0.083	1
CYR61	0.000656558	-0.470003	0.796	0.735	1
LAMA4	0.000658186	0.387872	0.611	0.358	1
CACYBP	0.000711642	-0.307193	0.315	0.286	1
PSMC3	0.000712648	-0.291599	0.37	0.32	1
TRAPPC3	0.000734068	-0.310623	0.241	0.225	1
2011-09-01	0.000735277	-0.415062	0.315	0.393	1
TNFAIP2	0.000741425	-0.43819	0.278	0.239	1
PGC	0.000779339	0.517436	0.111	0.016	1
UBE2D1	0.000839345	0.275847	0.352	0.147	1
MT.CO3	0.000840631	0.381608	0.222	0.284	1
PLEKHH2	0.000843656	-0.591738	0.204	0.345	1
SERTAD1	0.000849455	-0.289752	0.5	0.42	1
CCND2	0.000853987	0.25639	0.333	0.141	1
CXCL1	0.000854857	0.525088	0.389	0.181	1
PAFAH1B1	0.000857813	-0.265206	0.278	0.238	1
FBLN2	0.000867075	-0.639238	0.148	0.268	1
MT.ND1	0.000870098	0.284227	0.222	0.282	1
CD63	0.000920606	-0.381113	0.889	0.886	1
CXCL12	0.00092868	-0.517727	0.13	0.275	1
TBX2	0.00093754	-0.530591	0.037	0.211	1
BAG3	0.00096771	-0.465864	0.259	0.303	1
NEGR1	0.00098066	-0.37029	0.019	0.156	1
PLPP3	0.000994449	-0.548868	0.296	0.516	1
HSPB6	0.000996403	-0.506646	0.111	0.23	1
NOL7	0.00101333	-0.274225	0.333	0.313	1
DAP	0.00102714	-0.306759	0.241	0.222	1
ID2	0.00103345	-0.509947	0.63	0.576	1
VPS29	0.00105891	-0.285573	0.5	0.422	1
FKBP1A	0.00105931	0.278834	0.685	0.436	1
H3F3B	0.001073	0.450438	0.963	0.932	1
SLC1A5	0.0010944	-0.396142	0.222	0.277	1
NFKBIZ	0.00112501	0.377939	0.759	0.514	1
ACTN1	0.00113465	-0.356663	0.352	0.349	1
SRGN	0.0011661	-0.754426	0.333	0.395	1
TNC	0.00117405	-0.451564	0	0.101	1
COL1A1	0.0011849	0.311268	0.704	0.476	1
NOL3	0.001193	-0.288065	0.111	0.145	1
IER3	0.00121744	-0.451614	0.704	0.597	1
RPS19	0.00124211	0.317909	1	0.953	1
SLIT2	0.0012481	-0.493731	0.296	0.384	1
ID1	0.0012872	0.553565	0.537	0.301	1
RHOBTB3	0.00130318	-0.448667	0.148	0.288	1
RSU1	0.00130819	-0.26007	0.278	0.221	1
AXL	0.00135611	-0.546775	0.167	0.278	1
TAF7	0.00136491	-0.326057	0.37	0.36	1
MIR22HG	0.0013746	-0.273263	0.37	0.314	1
ST6GALNAC6	0.0013948	-0.313539	0.241	0.23	1
PDLIM2	0.00142765	-0.366494	0.37	0.431	1
RPL21	0.00147917	-0.294766	0.963	0.967	1
SRPX	0.00149228	-0.630333	0.074	0.225	1
HIST1H4C	0.00149267	0.269682	0.463	0.239	1
MAMDC2	0.00152006	-0.418911	0.167	0.386	1
TNFAIP6	0.00153251	-0.741349	0.074	0.209	1
PTPN11	0.00157752	0.277606	0.259	0.09	1
RPS12	0.00158878	0.398934	0.981	0.96	1
RPS28	0.00161794	0.33579	1	0.922	1
SLC39A13	0.00164222	-0.31359	0.185	0.196	1
XIST	0.0017063	-0.512009	0.222	0.457	1
ADAMTS1	0.00183673	-0.275626	0.574	0.484	1
CXCL8	0.00188649	-0.903933	0.333	0.224	1
MYC	0.00189796	-0.636521	0.519	0.502	1
LAPTM4A	0.00193609	-0.252933	0.889	0.823	1
ERCC1	0.00195489	-0.256089	0.185	0.191	1
TRIP10	0.00197689	-0.35202	0.241	0.299	1
CDH13	0.00198556	-0.533018	0.093	0.245	1
RPL36	0.00198671	0.352568	0.963	0.867	1
PHLDA1	0.00200837	-0.504588	0.37	0.349	1
EEF1B2	0.00205895	0.377613	0.87	0.719	1
LAMA2	0.0020635	-0.379267	0.13	0.333	1
IL6	0.00209403	-1.38741	0.185	0.35	1
PSMD2	0.00214833	-0.293059	0.222	0.232	1
SLC43A3	0.00215424	-0.273357	0.167	0.202	1
MT.CO1	0.00218067	0.309871	0.222	0.286	1
SRGAP1	0.00218507	-0.39769	0.185	0.226	1
GNAQ	0.00219461	0.305472	0.296	0.117	1
SLC29A1	0.00221643	-0.306902	0.148	0.206	1
CHMP1B	0.00221944	0.649931	0.389	0.206	1
FKBP5	0.00226921	-0.498401	0.167	0.331	1
CTGF	0.00228708	-0.461301	0.704	0.671	1
SDF4	0.00229164	-0.309123	0.333	0.36	1
EBF1	0.00230508	-0.410264	0.056	0.169	1
PMAIP1	0.00231825	0.663313	0.148	0.034	1
AIDA	0.00233926	-0.253346	0.167	0.179	1
EPB41L2	0.00237085	-0.467861	0.13	0.279	1
SAT1	0.00247665	0.275289	0.963	0.825	1
MORF4L2	0.0024953	-0.330425	0.556	0.568	1
HSPA2	0.00250285	-0.351736	0.204	0.197	1
LMOD1	0.00253701	-0.587624	0.037	0.161	1
COX4I1	0.00260283	0.279748	0.87	0.701	1
COL1A2	0.00262551	-0.456241	0.648	0.663	1
PPM1B	0.00265664	-0.257842	0.167	0.178	1
KDM6B	0.00265852	-0.31811	0.241	0.224	1
EPAS1	0.00272257	-0.254208	0.481	0.409	1
CHPT1	0.00280952	-0.430376	0.259	0.288	1
NEAT1	0.00282345	0.451478	0.963	0.81	1
NID1	0.0028541	-0.54266	0.093	0.283	1
GUK1	0.00287937	-0.295411	0.611	0.529	1
MACF1	0.00289712	-0.43023	0.481	0.498	1
TLN1	0.00290408	-0.266995	0.407	0.335	1
GMDS	0.00290797	0.335683	0.185	0.059	1
INTS6	0.00291177	-0.517765	0.259	0.341	1
GRK5	0.00300256	-0.446489	0.037	0.192	1
ECM1	0.00306569	-0.452808	0.074	0.23	1
NTRK2	0.00308661	0.272205	0.13	0.028	1
THUMPD3-AS1	0.00309864	-0.503597	0.13	0.184	1
CCDC102B	0.00318259	-0.431173	0.093	0.279	1
NKD1	0.00319378	-0.421655	0.019	0.146	1
HSPE1	0.00330556	-0.327407	0.63	0.609	1
SOCS2	0.00339408	-0.287475	0.148	0.161	1
SAMHD1	0.00340839	-0.27837	0.352	0.293	1
SH3KBP1	0.00344244	-0.265164	0.074	0.125	1
ITIH5	0.00345118	-0.27762	0.111	0.165	1
COL16A1	0.00351168	-0.316499	0.074	0.17	1
SLFN5	0.00369232	0.281247	0.259	0.098	1
ANKRD35	0.00384743	-0.253019	0.019	0.135	1
MT.ND4	0.0038678	0.266817	0.222	0.286	1
TMEM47	0.00390317	-0.407366	0.204	0.278	1
CFLAR	0.00391674	0.357508	0.481	0.269	1
PTX3	0.00397747	-1.75873	0.074	0.213	1
FEZ1	0.00403172	-0.363054	0.111	0.295	1
ANGPT1	0.00405242	-0.544037	0.148	0.316	1
MAFB	0.00419762	-0.609907	0.241	0.381	1
IL33	0.00430342	-0.281591	0.019	0.133	1
ATP6V1B2	0.00461117	-0.268336	0.278	0.275	1
MCAM	0.00469812	-0.571757	0.019	0.101	1
PPIB	0.00472025	0.325225	0.852	0.682	1
CNPY2	0.00481197	-0.264569	0.222	0.222	1
CH25H	0.00491689	-0.990665	0.019	0.148	1
OSTF1	0.00495052	-0.390829	0.185	0.247	1
FIGF	0.00502033	-0.652976	0.148	0.288	1
LTBP2	0.00512581	-0.612784	0.204	0.378	1
GSTM5	0.00512706	-0.262824	0.074	0.227	1
PPP1CB	0.0051633	-0.504318	0.463	0.544	1
ARHGAP10	0.00520926	-0.366735	0.148	0.21	1
ATP5G2	0.0052368	0.314563	0.815	0.636	1
STOM	0.00527405	-0.251492	0.537	0.449	1
EPS8	0.00528152	-0.283333	0.241	0.186	1
F2R	0.00532609	-0.489348	0.074	0.222	1
SOD2	0.00534407	-0.342772	0.796	0.669	1
MYLK	0.00540317	-0.513266	0.333	0.451	1
ICAM1	0.00556282	-0.633556	0.389	0.409	1
NDUFA4L2	0.00568134	-0.973387	0.037	0.176	1
UNK	0.00575845	0.251948	0.148	0.038	1
HEG1	0.00582293	0.266516	0.333	0.156	1
NNMT	0.00596449	-0.580687	0.685	0.626	1
MTHFD2	0.00603609	-0.69832	0.111	0.241	1
RASD1	0.00608858	-0.569455	0.093	0.265	1
PEMT	0.00609778	-0.326782	0.056	0.167	1
COL4A2	0.00620804	-0.71027	0.093	0.246	1
MARCKS	0.00624194	-0.274997	0.333	0.336	1
FGFR4	0.00632486	-0.383953	0.111	0.285	1
MPG	0.00641621	-0.266401	0.333	0.341	1
EEF1A1	0.00643889	0.286496	1	0.991	1
SETBP1	0.00689886	-0.320811	0.037	0.151	1
FAM63B	0.00713244	0.288229	0.37	0.194	1
IDH2	0.00714631	-0.30342	0.093	0.153	1
PTPRG	0.00741823	-0.373177	0.111	0.207	1
TMSB4X	0.00759209	-0.253059	1	0.992	1
SYNPO2	0.00770082	-0.331537	0.13	0.13	1
ATP5J	0.00777517	-0.390667	0.556	0.567	1
LIMCH1	0.00788424	-0.5972	0.315	0.419	1
NFKBIB	0.00789099	0.279418	0.296	0.133	1
SLC26A2	0.00809099	0.657169	0.13	0.05	1
SORT1	0.0081487	-0.335511	0.111	0.137	1
PLK3	0.00815464	-0.288991	0.278	0.244	1
NRP2	0.00839073	-0.308728	0.148	0.189	1
FBN1	0.00865102	-0.632763	0.148	0.302	1
PSMC2	0.00866879	-0.259385	0.204	0.228	1
WNT2	0.00875144	-0.368733	0.037	0.159	1
DCTN6	0.00876945	-0.291972	0.241	0.247	1
CTH	0.00907507	0.450848	0.148	0.041	1
SNAPC1	0.00915521	0.907053	0.296	0.136	1
TMEM106C	0.00924828	-0.489972	0.204	0.184	1
GPNMB	0.00929175	-0.306715	0.278	0.233	1
INTS3	0.00945677	0.337357	0.185	0.063	1
MYO1B	0.00959489	-0.375576	0.204	0.254	1
ITGBL1	0.009721	-0.473492	0.204	0.268	1
ATP6AP1	0.00981003	-0.30981	0.241	0.24	1
COQ10B	0.00992918	-0.335967	0.204	0.249	1
TMEM204	0.0104802	-0.406609	0.093	0.254	1
GUCY1B3	0.0107237	-0.358485	0.019	0.133	1
ADAMTS4	0.0107942	-0.641844	0.056	0.199	1
G0S2	0.0107956	-0.97756	0.222	0.386	1
EMILIN1	0.0110836	-0.392208	0.296	0.359	1
CAMK2N1	0.0112653	-0.48782	0.185	0.318	1
RPLP1	0.0114171	0.25879	0.981	0.981	1
C7	0.0114308	-0.650072	0.296	0.461	1
MT-ND4	0.0115194	-0.260652	0.778	0.685	1
AASS	0.0115444	-0.37737	0.111	0.202	1
MT-ND3	0.0119418	0.317746	0.778	0.664	1
NDUFS6	0.0120096	-0.291714	0.333	0.344	1
BMP5	0.0120452	-0.370391	0.037	0.161	1
CSTA	0.0122439	-0.378989	0.074	0.168	1
BMPR2	0.0125031	-0.293551	0.111	0.17	1
TNS1	0.0125978	-0.459008	0.167	0.347	1
IGFBP6	0.0130008	-0.935224	0.37	0.445	1
MFAP5	0.0130661	-0.909756	0.074	0.135	1
KIAA0040	0.0131815	-0.378817	0.13	0.195	1
LDLR	0.0131972	0.25111	0.259	0.121	1
IDH3G	0.0132062	-0.352891	0.185	0.235	1
RPS2	0.0134365	-0.340659	0.981	0.918	1
STK17A	0.0135504	0.343921	0.259	0.114	1
IGSF10	0.0136849	-0.34808	0.074	0.171	1
MOXD1	0.0137062	-0.278715	0.13	0.195	1
IER2	0.0141219	0.300494	0.889	0.738	1
DPYSL2	0.0141557	-0.267279	0.37	0.357	1
S1PR2	0.0146066	-0.265615	0.037	0.153	1
CFH	0.014671	0.344487	0.685	0.489	1
RRAD	0.0147386	-0.529916	0.093	0.201	1
LTBP1	0.0148358	-0.45196	0.13	0.289	1
CLSTN1	0.0150005	0.258819	0.278	0.13	1
TXNIP	0.0150831	0.369413	0.685	0.528	1
LGMN	0.0153857	-0.310425	0.278	0.327	1
LRRK2	0.0160505	0.392051	0.148	0.052	1
ARID5A	0.0160678	-0.40568	0.13	0.174	1
PLPP1	0.0161626	-0.307821	0.333	0.359	1
YIPF4	0.0163037	-0.258933	0.241	0.236	1
SRSF7	0.0168971	0.398774	0.741	0.551	1
COL5A1	0.0176688	-0.284695	0.13	0.185	1
RPL34	0.0177821	0.270947	1	0.959	1
RGS2	0.0180053	-0.818223	0.259	0.374	1
PALLD	0.0183819	-0.369959	0.389	0.5	1
ZNF331	0.018657	-0.408916	0.185	0.183	1
TUBB6	0.0191206	-0.318559	0.278	0.288	1
SCPEP1	0.0196357	-0.342952	0.296	0.368	1
TMEM100	0.020198	0.589769	0.204	0.09	1
RGN	0.0205764	-0.542049	0.111	0.179	1
SOX4	0.0209129	-0.329152	0.444	0.393	1
ANGPTL1	0.0209503	-0.353992	0.148	0.215	1
EDNRB	0.0212466	-0.405304	0.074	0.142	1
S100A2	0.0216971	0.33135	0.111	0.034	1
SAMD4A	0.0220231	-0.26554	0.093	0.126	1
CBLB	0.0223193	-0.253887	0.111	0.165	1
SLC44A2	0.0226427	-0.262454	0.148	0.141	1
NOTCH3	0.0227136	-0.43382	0.019	0.119	1
ABCA9	0.023551	-0.270246	0.074	0.137	1
FOS	0.023846	0.365444	0.926	0.803	1
TIMP1	0.0240956	0.37009	0.87	0.838	1
CPED1	0.0243356	-0.30592	0.093	0.181	1
ASAP1	0.0244447	-0.319066	0.074	0.139	1
GLRX	0.024533	-0.562713	0.204	0.299	1
TBX3	0.0247866	-0.328466	0.093	0.149	1
PAG1	0.0248515	-0.513281	0.074	0.138	1
ANGPTL4	0.0249027	-0.532753	0.111	0.246	1
TYMP	0.024949	-0.336314	0.222	0.256	1
ADM	0.0251451	-0.348454	0.37	0.409	1
ABCA6	0.0254535	-0.380902	0.241	0.362	1
RPL26	0.0265639	0.25245	0.981	0.936	1
FABP4	0.0266091	-0.527562	0.13	0.161	1
IRS2	0.0267199	-0.391024	0.204	0.302	1
FXYD6	0.0273319	-0.342542	0.13	0.214	1
PID1	0.0288349	-0.27502	0.093	0.23	1
CAB39L	0.0290507	-0.338824	0.074	0.185	1
TNFAIP3	0.0294538	0.261404	0.37	0.214	1
INSIG1	0.0295886	0.708176	0.278	0.138	1
PELO	0.0302845	-0.351821	0.111	0.209	1
POLE4	0.0317356	-0.266881	0.241	0.23	1
ADH1B	0.0321057	-0.496917	0.722	0.735	1
NDUFC2	0.032391	-0.283826	0.426	0.408	1
TMEM119	0.0325341	-0.312111	0.093	0.154	1
PHLDB1	0.0325815	-0.321197	0.074	0.175	1
NDUFB8	0.032951	-0.361696	0.296	0.317	1
NRP1	0.0332568	-0.291589	0.204	0.27	1
ENG	0.0333225	-0.355899	0.241	0.357	1
RAPGEF5	0.0342627	-0.301099	0.111	0.17	1
COL4A1	0.0351285	-0.583536	0.13	0.261	1
NEDD9	0.0356761	-0.288307	0.278	0.258	1
MYL6	0.0365851	-0.355716	0.907	0.896	1
TACC1	0.0368095	-0.427227	0.389	0.542	1
NKD2	0.0375795	-0.379052	0.148	0.268	1
LAMC1	0.0377108	-0.3686	0.222	0.331	1
SERPING1	0.0387276	0.437409	0.944	0.846	1
AGTR1	0.0395668	-0.3734	0.037	0.141	1
CD14	0.0402202	-0.310258	0.185	0.177	1
CHORDC1	0.0406369	-0.257577	0.167	0.175	1
LPL	0.0410991	-0.409957	0.093	0.169	1
MAL	0.0416727	-0.29031	0.093	0.197	1
CDC42EP4	0.0421673	-0.299197	0.167	0.198	1
STX8	0.0436153	-0.284993	0.111	0.167	1
INSR	0.0451536	-0.320629	0.111	0.162	1
CRTC3	0.045795	-0.279932	0.093	0.148	1
CYGB	0.0461867	-0.294915	0.148	0.244	1
SRPX2	0.0468099	-0.292508	0.093	0.171	1
HSD11B1	0.047212	-0.356202	0.148	0.269	1
RPS24	0.0472644	0.301363	0.981	0.92	1
SGCA	0.0483319	-0.344305	0.111	0.243	1
C1QB	0.0485382	-0.291769	0.13	0.114	1
EHD2	0.049205	-0.275068	0.259	0.268	1
RCAN2	0.0532696	-0.370033	0.037	0.108	1
C1QA	0.0545557	-0.394934	0.167	0.138	1
RPL29	0.0551326	0.276395	0.963	0.912	1
LEPR	0.0554508	0.323414	0.167	0.146	1
CRABP2	0.0558349	0.277676	0.13	0.057	1
PLEKHA5	0.0569204	-0.305032	0.167	0.266	1
LMAN1	0.058534	0.275674	0.5	0.341	1
LACTB	0.0594298	-0.340506	0.093	0.159	1
DDIT4	0.0601514	-0.377565	0.389	0.447	1
ELL2	0.0612985	-0.324758	0.241	0.279	1
VKORC1	0.0620909	-0.300314	0.204	0.296	1
ARFGAP3	0.0630983	-0.279572	0.13	0.185	1
MYO10	0.0635154	-0.329427	0.056	0.152	1
ITGA8	0.0644379	-0.369564	0.13	0.241	1
PFKFB3	0.0664664	-0.282278	0.056	0.158	1
KCNJ8	0.0689293	-0.2953	0.074	0.14	1
SDC2	0.0695566	-0.324489	0.315	0.339	1
VCAN	0.0699813	-0.297841	0.167	0.297	1
TGIF1	0.0705611	0.320183	0.407	0.267	1
CYP1B1	0.0719783	1.28661	0.315	0.193	1
TPPP3	0.0748239	-0.384154	0.037	0.124	1
ITGA1	0.0758697	-0.3737	0.204	0.266	1
COL14A1	0.0797812	-0.309981	0.093	0.183	1
TGFBR3	0.0806083	-0.371674	0.185	0.291	1
HGF	0.0817564	-0.32849	0.111	0.161	1
PRPS2	0.0832685	0.267022	0.185	0.087	1
GLIPR1	0.0836551	-0.257301	0.074	0.175	1
TNS2	0.08401	-0.365634	0.185	0.255	1
SCGB3A1	0.08564	1.91913	0.241	0.169	1
ASPN	0.0862016	-0.491651	0.093	0.198	1
SPON1	0.0876398	-0.260222	0.222	0.281	1
CTSK	0.0913769	-0.393585	0.204	0.242	1
PDGFRA	0.100919	-0.312927	0.315	0.388	1
CREM	0.101656	0.630126	0.278	0.167	1
FAM162B	0.102373	-0.50989	0.037	0.109	1
BLOC1S1	0.105301	-0.311232	0.222	0.28	1
MGAT1	0.108602	-0.296224	0.148	0.259	1
LURAP1L	0.110988	-0.277079	0.111	0.187	1
KLHL42	0.113005	-0.256282	0.074	0.151	1
CD52	0.118924	-0.428808	0.056	0.109	1
HES1	0.122167	-0.473508	0.296	0.365	1
CXCL2	0.135321	-0.453623	0.463	0.375	1
FILIP1L	0.136602	-0.344763	0.296	0.363	1
RPL7	0.137077	-0.283214	0.926	0.939	1
CBX6	0.140715	-0.257427	0.222	0.244	1
CDO1	0.144772	-0.259117	0.111	0.186	1
SMTN	0.1454	-0.309335	0.093	0.18	1
ADARB1	0.147376	-0.310547	0.13	0.223	1
MSRB3	0.161724	-0.278578	0.222	0.241	1
BST2	0.164671	-0.272892	0.167	0.177	1
CKB	0.174743	-0.270872	0.37	0.412	1
ENAH	0.178172	-0.318593	0.148	0.23	1
SCARA5	0.183092	-0.304912	0.093	0.157	1
GSTM1	0.191661	-0.284746	0.093	0.176	1
RASL11A	0.230078	0.309562	0.185	0.111	1
CRIP2	0.245706	-0.285726	0.278	0.287	1
ISG15	0.266884	-0.291586	0.111	0.124	1
FCER1G	0.267246	-0.281969	0.111	0.099	1
CNN1	0.310534	-0.399896	0.056	0.116	1
RGS16	0.354957	-0.327025	0.241	0.232	1
SCGB3A2	0.357858	0.520248	0.111	0.063	1
CST3	0.488963	-0.325246	0.87	0.868	1
SCGB1A1	0.5042	1.41248	0.241	0.311	1
APOE	0.609636	-0.40541	0.259	0.313	1
CXCL3	0.615997	-0.463742	0.222	0.213	1
SFRP2	0.716077	-0.672508	0.148	0.19	1

### Sheet: IPF_Meso_DE_MAST
Genes	p_val	avg_logFC	pct.1	pct.2	p_val_adj
KRT18	1.7382e-212	2.96142	0.587	0.089	6.35085e-208
KRT8	2.80676e-207	2.3653	0.63	0.08	1.02551e-202
UPK3B	5.23837e-192	2.33386	0.508	0.002	1.91394e-187
CALB2	1.42188e-188	1.42618	0.508	0.003	5.19513e-184
HP	2.19666e-180	3.66445	0.516	0.011	8.02592e-176
ITLN1	2.65082e-180	3.56626	0.484	0.002	9.6853e-176
MSLN	1.76545e-176	1.50255	0.5	0.005	6.45043e-172
KRT19	2.35782e-164	2.21315	0.563	0.074	8.61476e-160
KLK11	9.605e-146	0.88853	0.457	0.006	3.50938e-141
ANXA8	3.81241e-145	0.602232	0.394	0.001	1.39294e-140
CH17-360D5.2	4.84731e-141	0.583309	0.382	0.001	1.77106e-136
CXADR	1.2851e-138	0.756943	0.441	0.006	4.69536e-134
CLDN1	2.76901e-138	1.41299	0.543	0.039	1.01171e-133
SLPI	3.07008e-127	2.12465	0.63	0.294	1.12171e-122
ANXA8L1	7.9409e-124	0.519483	0.374	0.003	2.90137e-119
CFB	6.84049e-117	1.53054	0.583	0.136	2.49931e-112
DCN	2.90143e-113	-1.53676	0.583	0.905	1.06009e-108
UPK1B	3.48704e-113	0.685883	0.335	0.003	1.27406e-108
PDZK1IP1	9.50891e-110	0.483536	0.378	0.007	3.47427e-105
COL1A2	3.06855e-108	-1.66962	0.732	0.897	1.12116e-103
TM4SF1	8.29664e-104	2.04485	0.657	0.277	3.03134e-99
LUM	1.61379e-103	-2.43004	0.283	0.782	5.89631e-99
CLDN15	2.54009e-100	0.789206	0.437	0.033	9.28074e-96
C19orf33	2.1283e-95	0.955637	0.453	0.039	7.77617e-91
PKHD1L1	6.8734e-95	0.406273	0.276	0.001	2.51134e-90
SLC39A8	1.25723e-93	0.837281	0.472	0.053	4.59356e-89
CPA4	2.09458e-93	0.463166	0.276	0.001	7.65295e-89
AADAC	1.62277e-91	1.08218	0.35	0.011	5.92912e-87
SPARCL1	1.25603e-87	-1.03169	0.528	0.938	4.58916e-83
RBP4	2.30401e-87	1.17185	0.413	0.033	8.41817e-83
IL18	1.12308e-84	0.660849	0.445	0.038	4.10341e-80
ALOX15	2.92555e-83	0.436224	0.256	0.002	1.06891e-78
CCDC64	3.74213e-81	0.281951	0.236	0.001	1.36726e-76
AQP1	9.72076e-81	0.84801	0.563	0.081	3.55168e-76
ANXA3	3.90905e-78	0.488262	0.39	0.028	1.42825e-73
RPS21	1.38205e-77	0.746426	0.992	0.876	5.04959e-73
HSD17B6	2.58303e-76	0.506404	0.323	0.013	9.43762e-72
TGM1	2.58644e-76	0.420454	0.256	0.003	9.45009e-72
SERPINF1	6.88286e-76	-1.28637	0.52	0.731	2.51479e-71
PRG4	1.12057e-72	1.6995	0.531	0.149	4.09424e-68
PARD6B	2.94735e-71	0.368659	0.303	0.012	1.07687e-66
COL6A3	7.6597e-71	-1.62554	0.232	0.728	2.79862e-66
SYT4	9.33672e-71	0.299869	0.185	0	3.41136e-66
TCEAL2	1.3839e-70	0.414067	0.374	0.031	5.05635e-66
MGP	3.22279e-70	-1.4106	0.937	0.946	1.17751e-65
DSG2	3.32232e-70	0.447832	0.346	0.022	1.21388e-65
FAM153B	4.68273e-70	0.337052	0.307	0.014	1.71093e-65
COL6A2	2.12279e-68	-0.778219	0.85	0.894	7.75603e-64
NSG1	5.35443e-68	0.271652	0.232	0.003	1.95635e-63
DSC3	1.0565e-66	0.289041	0.232	0.004	3.86012e-62
BNC1	1.10222e-66	0.276242	0.224	0.004	4.0272e-62
MST1	2.61765e-65	0.280022	0.327	0.022	9.56411e-61
PLLP	1.62607e-64	0.256026	0.24	0.005	5.94118e-60
DMKN	2.24271e-64	0.514657	0.488	0.077	8.19417e-60
SPARC	7.48436e-64	-1.51006	0.811	0.909	2.73456e-59
FBLN1	1.72581e-63	-1.02739	0.488	0.754	6.30559e-59
ASPHD1	3.36493e-63	0.380771	0.291	0.018	1.22945e-58
MMP2	6.59126e-63	-1.1823	0.366	0.749	2.40825e-58
MYRF	1.03634e-61	0.250758	0.224	0.004	3.78648e-57
MET	1.47472e-61	0.325229	0.28	0.013	5.38818e-57
RPL36A	5.45158e-60	0.768902	0.949	0.628	1.99184e-55
REC8	7.94353e-60	0.269655	0.264	0.011	2.90233e-55
PCOLCE	9.91894e-60	-1.0014	0.516	0.762	3.62408e-55
EMB	2.62868e-59	0.479815	0.331	0.028	9.6044e-55
COL3A1	1.17305e-58	-2.02712	0.559	0.781	4.28598e-54
KLK10	2.31964e-58	0.29997	0.228	0.006	8.47526e-54
DSP	5.84446e-56	0.31164	0.248	0.01	2.13539e-51
COL6A1	1.21303e-55	-0.777319	0.819	0.834	4.43204e-51
PROCR	1.89432e-55	0.921955	0.528	0.179	6.92126e-51
MFSD2A	2.87122e-55	0.475503	0.374	0.045	1.04906e-50
RPS29	4.32436e-54	0.631941	0.976	0.889	1.57999e-49
MT.ND4	5.65031e-54	1.62899	0.441	0.077	2.06445e-49
MT.CO1	8.95351e-54	1.69876	0.449	0.077	3.27134e-49
TFPI	1.29418e-53	-1.00968	0.311	0.745	4.72855e-49
MT.CYB	1.99659e-53	1.48617	0.437	0.076	7.29495e-49
COL14A1	2.56205e-53	-1.20438	0.154	0.61	9.36097e-49
MT.CO3	2.58533e-53	1.60822	0.441	0.077	9.44601e-49
MT.ATP6	2.88286e-53	1.56058	0.441	0.077	1.05331e-48
MT.ND1	6.55849e-53	1.53006	0.437	0.077	2.39627e-48
MT.ND3	9.6611e-53	1.51167	0.441	0.076	3.52988e-48
IGFBP7	1.97526e-52	-1.30382	0.776	0.909	7.21701e-48
MT.CO2	2.20633e-52	1.32034	0.445	0.077	8.06128e-48
RPL36	2.95456e-52	0.571421	0.984	0.925	1.07951e-47
FCMR	1.37658e-51	0.29093	0.291	0.024	5.0296e-47
ALDH1A2	1.59778e-51	0.503466	0.417	0.066	5.8378e-47
PTPRF	1.94297e-51	0.420447	0.437	0.075	7.09904e-47
MT.ND2	2.77052e-51	1.51491	0.437	0.077	1.01227e-46
C4A	3.79311e-51	0.290029	0.256	0.017	1.38589e-46
TSTD1	1.04896e-50	0.328308	0.374	0.052	3.83259e-46
TPD52L1	1.28092e-50	0.390056	0.429	0.075	4.68009e-46
ARAP2	2.01219e-49	0.265365	0.252	0.016	7.35194e-45
MT-ND1	2.84115e-49	-0.294076	0.535	0.898	1.03807e-44
KLF5	4.33074e-49	0.510529	0.421	0.074	1.58232e-44
MT.ND5	4.39221e-49	1.04624	0.425	0.075	1.60478e-44
A2M	4.95918e-49	-1.45521	0.421	0.821	1.81193e-44
CDCP1	6.84487e-49	0.265322	0.26	0.018	2.50091e-44
MT-ATP6	1.07472e-48	-0.510446	0.539	0.909	3.92669e-44
MT-ND4	1.25052e-48	-0.502595	0.539	0.908	4.56902e-44
COL1A1	2.4023e-48	-1.68593	0.713	0.786	8.77727e-44
PERP	3.44227e-48	0.401547	0.654	0.215	1.2577e-43
HLA.A	1.84641e-47	0.848948	0.417	0.074	6.74624e-43
DAPK1	2.4579e-47	0.344154	0.358	0.05	8.98044e-43
RAB7B	3.06937e-47	0.486104	0.358	0.061	1.12146e-42
PTGDS	1.14884e-46	-1.86461	0.441	0.643	4.19751e-42
MUC16	1.76525e-46	0.380789	0.197	0.008	6.44969e-42
S100A4	8.48492e-46	-0.83178	0.638	0.819	3.10014e-41
FN1	1.90261e-45	-1.41196	0.606	0.829	6.95158e-41
RPL37A	3.60445e-45	0.551934	0.992	0.948	1.31696e-40
MFAP4	6.44059e-45	-0.827194	0.445	0.825	2.3532e-40
VTN	7.75817e-45	0.326527	0.307	0.037	2.8346e-40
SLC9A3R1	7.83204e-45	0.421269	0.37	0.059	2.86159e-40
EZR	1.94563e-44	0.866744	0.752	0.45	7.10875e-40
CD200	2.30662e-44	0.571206	0.476	0.12	8.4277e-40
AC090498.1	2.57493e-44	1.11554	0.929	0.64	9.40802e-40
S100A10	3.41537e-44	0.991881	0.874	0.801	1.24787e-39
MT-ND2	4.53106e-44	-0.543216	0.539	0.897	1.65551e-39
EPHB6	6.06406e-44	0.325175	0.37	0.063	2.21563e-39
RPL38	6.82992e-44	0.543565	0.969	0.89	2.49545e-39
TFPI2	7.42366e-44	0.941495	0.512	0.133	2.71238e-39
KRT7	1.21091e-43	0.787378	0.319	0.049	4.42431e-39
MT.ND4L	1.6873e-43	0.779256	0.378	0.071	6.1649e-39
RGS4	4.07443e-43	0.503026	0.295	0.035	1.48868e-38
RPS10	4.36026e-43	0.595343	0.984	0.865	1.59311e-38
RPL17	2.69793e-42	0.759201	0.941	0.721	9.85744e-38
CPB1	3.17873e-42	0.602967	0.169	0.007	1.16141e-37
HLA.C	5.48111e-42	0.852923	0.394	0.074	2.00263e-37
RPL37	1.25386e-41	0.515798	0.984	0.946	4.58124e-37
C4B	1.45855e-41	0.298727	0.236	0.018	5.32911e-37
CYSTM1	2.18592e-41	0.649498	0.748	0.514	7.98669e-37
SGMS2	6.03688e-41	0.388441	0.421	0.091	2.20569e-36
SDC4	2.15735e-40	0.70598	0.571	0.21	7.8823e-36
RPS28	3.91542e-40	0.517633	0.992	0.957	1.43058e-35
ODC1	5.77361e-40	0.623585	0.614	0.228	2.1095e-35
OLFML3	7.91952e-40	-0.810947	0.232	0.623	2.89355e-35
RPS25	9.85698e-40	0.440823	0.988	0.957	3.60145e-35
ITGB1	3.03032e-39	-0.623269	0.819	0.849	1.10719e-34
ECM1	7.38085e-39	-0.780376	0.098	0.476	2.69674e-34
NBL1	1.35866e-38	-0.779683	0.63	0.761	4.96414e-34
ATP1B1	4.91246e-38	0.58945	0.52	0.165	1.79487e-33
FBXO2	1.23987e-37	0.260075	0.283	0.037	4.53011e-33
THBS1	1.65677e-37	-1.85223	0.228	0.553	6.05333e-33
PSAP	1.94502e-37	-0.477671	0.874	0.879	7.10653e-33
PMAIP1	4.24956e-37	0.348736	0.295	0.043	1.55266e-32
2007-09-01	5.5863e-37	-0.60537	0.776	0.804	2.04106e-32
COX7C	6.17656e-37	0.470191	0.98	0.851	2.25673e-32
MT1E	3.47573e-36	1.03003	0.917	0.763	1.26993e-31
HLA.B	3.54662e-36	0.705326	0.358	0.071	1.29583e-31
TNFRSF11B	5.25732e-36	0.306507	0.236	0.024	1.92087e-31
SPON2	9.25097e-36	-0.983447	0.161	0.519	3.38003e-31
BGN	1.12827e-35	-1.01616	0.539	0.79	4.12235e-31
THY1	1.79052e-35	-0.906357	0.343	0.635	6.54203e-31
HLA.E	1.99965e-35	0.637945	0.346	0.069	7.30612e-31
LSR	2.67319e-35	0.272703	0.307	0.05	9.76705e-31
PPIC	3.57121e-35	-0.681328	0.449	0.658	1.30481e-30
GCA	6.97948e-35	0.293911	0.366	0.079	2.55009e-30
FTL	1.89339e-34	-0.427454	1	0.993	6.91787e-30
MAL2	2.1097e-34	0.261412	0.209	0.018	7.70822e-30
RPL34	2.67845e-34	0.462391	0.996	0.97	9.78624e-30
CTSE	3.45832e-34	0.330344	0.165	0.008	1.26357e-29
C1S	6.30574e-34	-0.624075	0.85	0.865	2.30393e-29
FAM110C	6.34933e-34	0.251734	0.22	0.022	2.31985e-29
CTHRC1	7.24576e-34	-1.25722	0.031	0.341	2.64738e-29
IGF1	7.82849e-34	-1.14368	0.181	0.542	2.86029e-29
SFRP2	9.39015e-34	-1.72937	0.24	0.573	3.43088e-29
LAPTM4A	1.14157e-33	-0.522137	0.913	0.919	4.17096e-29
MXRA8	1.47791e-33	-0.688286	0.307	0.651	5.39984e-29
VCAM1	1.57788e-33	0.823326	0.386	0.119	5.76511e-29
RPL26	4.75627e-33	0.431715	0.992	0.966	1.7378e-28
HAS1	1.1378e-32	0.435443	0.551	0.205	4.15717e-28
MIF	1.66199e-32	0.651321	0.937	0.708	6.0724e-28
TJP2	2.23911e-32	0.567983	0.441	0.143	8.18103e-28
PLA2G2A	2.61575e-32	0.992946	0.646	0.299	9.55716e-28
ADIRF	2.8853e-32	0.574727	0.929	0.642	1.0542e-27
HBB	4.89449e-32	3.19112	0.354	0.08	1.7883e-27
CXCL6	7.9343e-32	0.272749	0.291	0.054	2.89895e-27
CD63	8.05295e-32	-0.462489	0.969	0.957	2.94231e-27
PTMA	8.33005e-32	0.404201	0.992	0.972	3.04355e-27
PTGER3	1.84565e-31	0.281879	0.331	0.074	6.74346e-27
S100A13	2.13336e-31	-0.499696	0.693	0.72	7.79464e-27
PLAC9	2.26704e-31	-0.427587	0.508	0.827	8.2831e-27
C7	2.56158e-31	-1.42352	0.252	0.555	9.35925e-27
COL5A2	3.04876e-31	-0.868682	0.319	0.554	1.11393e-26
PTGS1	3.15434e-31	0.274149	0.268	0.042	1.1525e-26
SRPX	3.39604e-31	-0.827034	0.154	0.492	1.24081e-26
IGFL2	8.59514e-31	0.338056	0.173	0.013	3.1404e-26
OCIAD2	1.73414e-30	0.364557	0.366	0.09	6.33602e-26
CTSK	5.04818e-30	-0.75625	0.327	0.579	1.84445e-25
RPS12	6.66846e-30	0.524156	1	0.98	2.43646e-25
HLA-A	7.64626e-30	-0.62257	0.528	0.83	2.79371e-25
LINC01133	7.97431e-30	0.353995	0.386	0.102	2.91357e-25
DPT	8.23553e-30	-1.10118	0.146	0.478	3.00901e-25
PLPP1	8.90912e-30	-0.701392	0.409	0.629	3.25513e-25
SGK1	8.92865e-30	0.840972	0.563	0.282	3.26226e-25
CFD	1.05005e-29	-1.30289	0.484	0.62	3.83656e-25
RPS8	1.18228e-29	0.448599	1	0.978	4.31968e-25
LTF	4.54925e-29	0.620425	0.102	0.002	1.66216e-24
CLEC11A	6.8161e-29	-0.62374	0.311	0.538	2.4904e-24
TPT1	8.2785e-29	0.495887	1	0.99	3.02471e-24
CST6	1.10611e-28	0.353763	0.169	0.016	4.04139e-24
FSTL1	1.19744e-28	-0.585196	0.661	0.746	4.37507e-24
ISLR	1.88873e-28	-0.758139	0.161	0.48	6.90087e-24
SBSPON	3.16536e-28	0.433545	0.272	0.051	1.15653e-23
VCAN	3.45349e-28	-0.765737	0.268	0.612	1.2618e-23
BCHE	5.4653e-28	0.581394	0.476	0.17	1.99686e-23
HINT1	5.84919e-28	0.432255	0.921	0.801	2.13712e-23
FBN1	5.95471e-28	-0.898926	0.307	0.6	2.17567e-23
EFEMP2	7.79643e-28	-0.448552	0.535	0.608	2.84858e-23
AEBP1	8.6239e-28	-0.770351	0.461	0.713	3.15091e-23
CHI3L1	9.88839e-28	0.258141	0.236	0.039	3.61292e-23
FBLN2	1.00746e-27	-0.763315	0.228	0.552	3.68096e-23
LAMA2	1.40726e-27	-0.682446	0.114	0.437	5.14169e-23
CA12	2.11993e-27	0.29561	0.272	0.052	7.74559e-23
PLTP	2.88397e-27	-0.744541	0.362	0.611	1.05371e-22
HPCAL1	5.46513e-27	0.262592	0.417	0.131	1.9968e-22
CALU	5.64148e-27	-0.473231	0.563	0.645	2.06123e-22
VAMP8	7.07657e-27	0.282067	0.449	0.154	2.58557e-22
BCO2	7.35895e-27	0.275545	0.224	0.034	2.68874e-22
RCN3	8.5856e-27	-0.567902	0.146	0.453	3.13692e-22
HEXB	2.63443e-26	-0.425185	0.445	0.532	9.62543e-22
MDK	2.80826e-26	-0.75568	0.268	0.517	1.02606e-21
RPL39	3.41057e-26	0.462757	0.996	0.95	1.24612e-21
FAM107B	3.57336e-26	0.363848	0.476	0.173	1.3056e-21
ARL6IP5	3.74568e-26	-0.444474	0.74	0.743	1.36856e-21
RPS4Y1	3.79794e-26	0.615187	0.685	0.397	1.38765e-21
MAP3K8	3.95981e-26	0.485737	0.614	0.292	1.4468e-21
IGFBP4	4.93296e-26	-0.573576	0.776	0.852	1.80236e-21
RPS27	5.58584e-26	0.415045	0.996	0.98	2.0409e-21
C12orf75	6.71316e-26	0.542377	0.571	0.251	2.45279e-21
RRAS2	6.84445e-26	0.353117	0.472	0.173	2.50076e-21
IFI27	8.10272e-26	0.687151	0.65	0.337	2.96049e-21
SERPINB2	8.20202e-26	1.06186	0.213	0.031	2.99677e-21
CAPZB	8.55715e-26	-0.391718	0.717	0.745	3.12653e-21
CTD.3252C9.4	1.09607e-25	0.484909	0.22	0.04	4.00471e-21
PHLDA2	1.45326e-25	0.535841	0.571	0.252	5.30979e-21
MXRA5	1.84415e-25	-0.688691	0.122	0.368	6.73796e-21
COL5A1	1.93876e-25	-0.718054	0.205	0.471	7.08365e-21
WFDC2	2.73082e-25	0.457953	0.425	0.143	9.97759e-21
LAMP1	4.01593e-25	-0.468071	0.602	0.694	1.4673e-20
SRGN	5.19955e-25	-0.819615	0.146	0.432	1.89976e-20
FAP	1.45588e-24	-0.416011	0.016	0.24	5.31935e-20
VIM	1.4745e-24	-0.250957	0.98	0.984	5.3874e-20
TIMP3	1.87384e-24	-0.5557	0.803	0.844	6.84647e-20
POSTN	1.9223e-24	-1.59757	0.031	0.265	7.02352e-20
SMOX	2.23906e-24	0.256824	0.264	0.056	8.18085e-20
RPL28	3.03345e-24	0.41892	0.988	0.965	1.10833e-19
APOE	4.00656e-24	-1.43474	0.157	0.419	1.46388e-19
LTBP1	4.27177e-24	-0.687485	0.303	0.611	1.56078e-19
RGS5	4.45787e-24	-0.410097	0.268	0.106	1.62877e-19
ANXA6	5.06751e-24	-0.56995	0.354	0.607	1.85152e-19
EBPL	5.1249e-24	0.318585	0.606	0.287	1.87249e-19
TMEM119	6.08139e-24	-0.392342	0.024	0.261	2.22196e-19
EMILIN1	6.88781e-24	-0.710661	0.264	0.5	2.5166e-19
HNRNPA1	8.10192e-24	0.350975	0.965	0.87	2.9602e-19
EEF1B2	8.72958e-24	0.419443	0.957	0.852	3.18953e-19
MT1A	9.14175e-24	-0.782991	0.61	0.41	3.34012e-19
CXCL12	1.28621e-23	-0.89251	0.307	0.587	4.69944e-19
C8orf4	1.30104e-23	-0.702598	0.098	0.38	4.75362e-19
APOD	1.35488e-23	-1.30732	0.169	0.455	4.95033e-19
KLF6	1.61555e-23	0.580321	0.917	0.719	5.90275e-19
SLC20A1	1.62814e-23	0.585053	0.539	0.263	5.94875e-19
TIMP2	1.63965e-23	-0.486419	0.591	0.728	5.99079e-19
RPS19	1.71701e-23	0.373575	0.988	0.969	6.27345e-19
PRELP	2.24961e-23	-0.687533	0.319	0.585	8.21942e-19
S100A6	2.49848e-23	0.552724	0.992	0.966	9.12871e-19
IER5	4.30963e-23	0.269716	0.417	0.149	1.57461e-18
GPX3	6.02456e-23	-0.68896	0.35	0.662	2.20119e-18
ELN	7.19365e-23	-0.831694	0.323	0.586	2.62834e-18
HBA2	7.9851e-23	3.0402	0.232	0.047	2.91752e-18
HSPB6	8.62758e-23	-0.798413	0.165	0.438	3.15226e-18
CTSL	1.04917e-22	-1.03131	0.579	0.67	3.83336e-18
CARHSP1	1.33034e-22	0.358204	0.665	0.354	4.86068e-18
RPL5	1.40828e-22	0.348616	0.988	0.954	5.14545e-18
ASPN	1.76511e-22	-1.24112	0.075	0.32	6.44919e-18
RPS24	1.90126e-22	0.344091	0.992	0.968	6.94664e-18
CITED4	2.01255e-22	0.257763	0.217	0.039	7.35326e-18
RPL35A	2.15969e-22	0.329625	0.988	0.962	7.89085e-18
CTSC	2.34063e-22	-0.914221	0.217	0.41	8.55196e-18
FGF7	2.84873e-22	-0.756497	0.264	0.564	1.04084e-17
SLC2A3	3.11464e-22	-0.687356	0.252	0.51	1.138e-17
RPL22	4.04416e-22	0.314533	0.984	0.939	1.47761e-17
TPM4	4.49496e-22	-0.419309	0.803	0.763	1.64232e-17
TCF21	4.61833e-22	-0.909011	0.256	0.544	1.6874e-17
SMIM3	4.81065e-22	-0.573661	0.173	0.453	1.75767e-17
ITGB8	5.90865e-22	0.285192	0.26	0.06	2.15884e-17
THBS2	6.70968e-22	-0.824437	0.224	0.426	2.45152e-17
GPNMB	6.76778e-22	-0.701035	0.283	0.516	2.47274e-17
TNFRSF12A	9.66653e-22	0.656879	0.654	0.403	3.53186e-17
CH17.189H20.1	1.39434e-21	0.313614	0.217	0.043	5.09451e-17
DPYS	1.52349e-21	0.304591	0.165	0.023	5.56639e-17
HLA-C	2.98987e-21	-0.450923	0.531	0.807	1.09241e-16
ATP6AP2	3.59372e-21	-0.434915	0.587	0.665	1.31304e-16
DKK 1.00	3.92877e-21	0.610244	0.248	0.056	1.43546e-16
MT1F	4.31168e-21	0.69012	0.327	0.104	1.57536e-16
RGCC	4.36353e-21	-0.810285	0.311	0.588	1.5943e-16
AMOTL2	4.92841e-21	0.267495	0.37	0.128	1.80069e-16
C16orf89	5.55655e-21	-0.441821	0.051	0.292	2.0302e-16
CCDC102B	5.64346e-21	-0.525118	0.051	0.284	2.06195e-16
CES1	5.71232e-21	-0.89096	0.228	0.463	2.08711e-16
SGCE	5.99701e-21	-0.476729	0.319	0.481	2.19113e-16
RPS14	9.3286e-21	0.322734	0.988	0.973	3.40839e-16
OLFML2B	9.76466e-21	-0.450784	0.063	0.309	3.56771e-16
ZNF90	1.11827e-20	0.412151	0.382	0.151	4.08581e-16
FBLN5	1.18478e-20	-0.611335	0.264	0.505	4.32883e-16
SLC16A1	1.24244e-20	0.301255	0.512	0.229	4.5395e-16
ITM2B	1.37425e-20	-0.402116	0.961	0.951	5.02111e-16
RPL14	1.73372e-20	0.321935	0.984	0.956	6.33449e-16
CERCAM	1.9739e-20	-0.497614	0.197	0.421	7.21205e-16
ZFAS1	2.85561e-20	0.320957	0.933	0.736	1.04335e-15
EVA1C	3.14697e-20	0.288276	0.457	0.189	1.14981e-15
RPL23A	3.3707e-20	0.378111	0.988	0.964	1.23155e-15
RPSA	3.39277e-20	0.331729	0.969	0.907	1.23962e-15
CYB5R3	3.57459e-20	-0.408971	0.65	0.7	1.30605e-15
NID1	4.03768e-20	-0.53629	0.102	0.36	1.47525e-15
CALM1	4.07993e-20	-0.28792	0.866	0.834	1.49069e-15
COL4A1	4.21389e-20	-0.883179	0.181	0.406	1.53963e-15
NDN	4.40482e-20	-0.378924	0.469	0.5	1.60939e-15
RCN1	4.4051e-20	-0.34698	0.587	0.59	1.60949e-15
ATP6V0E1	5.52317e-20	-0.253238	0.854	0.79	2.018e-15
FLNC	7.7989e-20	0.256541	0.37	0.135	2.84948e-15
PLD3	8.14554e-20	-0.390544	0.508	0.574	2.97614e-15
ALDH1A1	8.24498e-20	-0.629053	0.126	0.367	3.01247e-15
CDV3	9.65464e-20	0.30265	0.567	0.28	3.52752e-15
RPS16	1.05657e-19	0.300688	0.98	0.959	3.86039e-15
APP	1.07539e-19	-0.439781	0.681	0.751	3.92914e-15
PRRX1	1.11195e-19	-0.525701	0.256	0.517	4.06273e-15
EPB41L4A.AS1	1.48828e-19	0.32723	0.213	0.049	5.43773e-15
RPS23	1.54323e-19	0.310558	0.988	0.975	5.63849e-15
RPL18	1.67663e-19	0.300796	0.996	0.963	6.12589e-15
TSC22D3	1.70364e-19	-0.563312	0.528	0.728	6.2246e-15
ARHGAP29	1.80964e-19	0.29896	0.476	0.212	6.61186e-15
RPL7A	1.94811e-19	0.32673	1	0.972	7.11782e-15
PLXDC2	2.07157e-19	-0.473158	0.413	0.468	7.56889e-15
IL6R	2.46403e-19	0.280271	0.28	0.078	9.00283e-15
MOXD1	2.84693e-19	-0.643971	0.146	0.351	1.04018e-14
CALD1	3.01229e-19	-0.482402	0.913	0.942	1.1006e-14
PLA2G16	3.07274e-19	0.266237	0.567	0.284	1.12269e-14
MAST4	3.10222e-19	0.266464	0.445	0.189	1.13346e-14
SPON1	3.65472e-19	-0.554593	0.236	0.487	1.33532e-14
SLIT3	3.83489e-19	-0.552806	0.374	0.5	1.40116e-14
GRN	4.1476e-19	-0.413316	0.528	0.596	1.51541e-14
SERPINH1	4.34567e-19	-0.419808	0.642	0.667	1.58778e-14
RPS3	4.54796e-19	0.330927	0.992	0.965	1.66169e-14
OTUD6B.AS1	4.88433e-19	0.253459	0.205	0.046	1.78459e-14
PLP2	5.47837e-19	0.327443	0.776	0.494	2.00163e-14
ENG	5.75213e-19	-0.459928	0.177	0.443	2.10165e-14
GSN	6.45325e-19	-0.334856	0.783	0.856	2.35782e-14
RPS15	6.53762e-19	0.284407	0.992	0.968	2.38865e-14
TUBA1A	6.78383e-19	-0.489608	0.697	0.702	2.47861e-14
SOD3	6.92522e-19	-0.611482	0.429	0.697	2.53027e-14
RPL35	7.17146e-19	0.303731	0.984	0.944	2.62024e-14
B4GALT4	7.32222e-19	0.280518	0.374	0.14	2.67532e-14
RPL32	9.25659e-19	0.296768	0.996	0.977	3.38208e-14
ADAMTS9	9.74567e-19	0.256528	0.319	0.107	3.56077e-14
BCL3	1.11033e-18	0.323239	0.453	0.196	4.0568e-14
NFKBIZ	1.20893e-18	0.49361	0.717	0.449	4.41708e-14
CRABP2	1.24032e-18	-0.69243	0.134	0.379	4.53175e-14
FAU	1.25474e-18	0.301041	0.992	0.956	4.58446e-14
CLIC3	1.54013e-18	0.32075	0.295	0.09	5.62718e-14
PDLIM5	1.80298e-18	0.299872	0.665	0.379	6.58755e-14
EID1	2.0511e-18	-0.312096	0.89	0.861	7.49409e-14
RPS5	2.34119e-18	0.303947	0.98	0.952	8.55401e-14
RDH10	2.43797e-18	0.307218	0.382	0.147	8.90761e-14
MFGE8	3.11684e-18	-0.449894	0.382	0.649	1.1388e-13
SPTBN1	3.4149e-18	-0.49847	0.602	0.657	1.2477e-13
RPL41	3.64606e-18	0.533635	0.98	0.964	1.33216e-13
RPLP1	4.34953e-18	0.305783	0.996	0.992	1.58919e-13
ADH1B	4.3749e-18	-0.499766	0.646	0.605	1.59846e-13
AMD 1.00	5.03201e-18	0.284079	0.709	0.426	1.83854e-13
LGALS1	5.36674e-18	-0.421427	0.972	0.964	1.96085e-13
COL4A2	5.96749e-18	-0.691232	0.193	0.436	2.18034e-13
CYP7B1	7.12802e-18	-0.298949	0.004	0.164	2.60437e-13
2011-09-01	7.34843e-18	-0.488692	0.343	0.556	2.6849e-13
TSPAN8	7.65481e-18	-0.751102	0.094	0.316	2.79684e-13
SDF4	7.93749e-18	-0.306921	0.567	0.599	2.90012e-13
FKBP10	9.38232e-18	-0.39815	0.398	0.512	3.42802e-13
FCGRT	1.08173e-17	-0.293696	0.681	0.656	3.9523e-13
TCF4	1.20348e-17	-0.505044	0.37	0.596	4.39714e-13
UBC	1.55366e-17	-0.263401	0.996	0.937	5.67662e-13
QSOX1	1.80998e-17	-0.536681	0.374	0.532	6.61311e-13
ABCA8	1.83829e-17	-0.476948	0.39	0.436	6.71658e-13
MRC2	2.00608e-17	-0.503072	0.244	0.466	7.32961e-13
HMGA1	2.29771e-17	0.416778	0.409	0.171	8.39515e-13
TINAGL1	2.92691e-17	-0.373995	0.244	0.178	1.0694e-12
TNFAIP6	3.0298e-17	-0.979444	0.173	0.374	1.107e-12
ACSL4	3.18126e-17	-0.457736	0.406	0.275	1.16234e-12
CD248	3.36952e-17	-0.740361	0.244	0.447	1.23112e-12
SCPEP1	3.49398e-17	-0.425541	0.453	0.569	1.2766e-12
PDGFRB	4.57937e-17	-0.605156	0.232	0.478	1.67317e-12
RPL30	6.55367e-17	0.273133	0.992	0.967	2.39452e-12
RPS27A	6.74501e-17	0.268607	0.988	0.985	2.46442e-12
MFAP2	7.14818e-17	-0.479738	0.378	0.427	2.61173e-12
RPS13	7.78951e-17	0.283655	0.984	0.964	2.84605e-12
EIF4A3	8.82592e-17	-0.48203	0.508	0.483	3.22472e-12
CD99	1.02287e-16	-0.341592	0.866	0.837	3.73728e-12
LIMA1	1.21364e-16	-0.405394	0.583	0.602	4.43429e-12
C1R	1.28758e-16	-0.488062	0.839	0.813	4.70445e-12
MMP14	1.35268e-16	-0.488407	0.335	0.45	4.94229e-12
CD55	1.36295e-16	0.253587	0.661	0.39	4.97982e-12
CTSA	1.64765e-16	-0.398188	0.339	0.467	6.02001e-12
GJA1	1.66157e-16	0.266795	0.472	0.227	6.07089e-12
LRRFIP1	1.69599e-16	0.29476	0.606	0.339	6.19665e-12
FERMT2	1.83115e-16	-0.310888	0.543	0.52	6.69048e-12
HOXB-AS3	1.92477e-16	-0.256009	0.004	0.148	7.03252e-12
HGF	2.21643e-16	-0.441613	0.075	0.279	8.09818e-12
AKAP12	2.26253e-16	-0.56194	0.339	0.581	8.26662e-12
SCARB2	3.09227e-16	-0.38184	0.504	0.564	1.12982e-11
ALDH2	3.09446e-16	-0.396064	0.575	0.589	1.13062e-11
CRISPLD2	3.49143e-16	-0.583546	0.421	0.636	1.27566e-11
CD4	4.02666e-16	-0.348912	0.043	0.236	1.47122e-11
GEM	4.43117e-16	-0.67685	0.48	0.609	1.61902e-11
GGT5	5.13513e-16	-0.404536	0.067	0.236	1.87622e-11
TUBA1C	5.45077e-16	0.435649	0.642	0.404	1.99155e-11
RPL29	6.01249e-16	0.310274	0.992	0.958	2.19679e-11
KTN1	6.04854e-16	0.266631	0.811	0.565	2.20996e-11
IER3	6.58444e-16	0.296402	0.783	0.534	2.40576e-11
IL32	6.62504e-16	-0.437466	0.213	0.469	2.42059e-11
RPL11	7.29084e-16	0.256882	1	0.978	2.66385e-11
CD302	8.8767e-16	-0.492237	0.26	0.424	3.24328e-11
LHFP	9.73539e-16	-0.545595	0.429	0.653	3.55702e-11
SAT1	9.76014e-16	0.403002	0.953	0.854	3.56606e-11
SEPP1	1.01206e-15	-0.478739	0.811	0.738	3.69778e-11
LITAF	1.10115e-15	-0.484113	0.575	0.673	4.02328e-11
HTRA3	1.1073e-15	-0.293741	0.177	0.411	4.04574e-11
JUNB	1.15946e-15	-0.328672	0.953	0.884	4.23631e-11
PODN	1.17834e-15	-0.433612	0.425	0.501	4.30531e-11
FAM177A1	1.51963e-15	0.273514	0.63	0.372	5.55226e-11
ATP5I	1.56742e-15	0.295198	0.858	0.634	5.7269e-11
PEBP1	1.61521e-15	-0.319138	0.854	0.83	5.90149e-11
HMCN1	1.63379e-15	-0.451061	0.11	0.318	5.96939e-11
RPL8	1.67985e-15	0.285297	0.996	0.97	6.13768e-11
CDH11	1.75649e-15	-0.505349	0.366	0.455	6.41769e-11
RPL31	1.76924e-15	0.321012	0.988	0.906	6.46429e-11
HLA-B	1.89573e-15	-0.328076	0.535	0.772	6.92641e-11
DCLK1	2.06751e-15	-0.366222	0.059	0.248	7.55407e-11
LRP1	2.70263e-15	-0.427728	0.618	0.668	9.87459e-11
F2R	2.75538e-15	-0.554958	0.075	0.274	1.00673e-10
CYP1B1	2.86785e-15	-0.828014	0.173	0.374	1.04783e-10
MAP2K3	3.08572e-15	0.367619	0.472	0.243	1.12743e-10
ATP2B1	3.09344e-15	0.325535	0.524	0.278	1.13025e-10
CYBA	3.25314e-15	-0.371066	0.654	0.675	1.1886e-10
MT1G	4.91475e-15	1.07261	0.303	0.124	1.7957e-10
SNHG8	5.02397e-15	0.271809	0.831	0.595	1.83561e-10
RPL18A	5.32555e-15	0.254687	0.992	0.972	1.9458e-10
PIM1	5.65804e-15	0.3039	0.563	0.312	2.06728e-10
RPS15A	5.82808e-15	0.264343	0.996	0.969	2.1294e-10
CCS	6.73513e-15	-0.294793	0.315	0.383	2.46082e-10
MAMDC2	6.90107e-15	-0.532705	0.118	0.317	2.52144e-10
IGFBP2	7.63118e-15	-0.325807	0.413	0.267	2.78821e-10
CTSB	8.93875e-15	-0.334448	0.579	0.596	3.26595e-10
XIST	8.97024e-15	-0.611517	0.13	0.315	3.27746e-10
TSHZ2	9.20388e-15	-0.423743	0.252	0.427	3.36282e-10
PIGT	1.14069e-14	-0.282655	0.461	0.493	4.16774e-10
DKK 3.00	1.21182e-14	-0.544049	0.358	0.553	4.42761e-10
CCPG1	1.26791e-14	-0.382923	0.335	0.462	4.63255e-10
PLXDC1	1.51977e-14	-0.362896	0.059	0.237	5.55277e-10
P4HA2	1.58073e-14	-0.364891	0.307	0.416	5.77551e-10
TNC	1.81005e-14	-0.682322	0.079	0.221	6.61339e-10
TTC3	2.04077e-14	-0.301021	0.524	0.556	7.45635e-10
CHP1	2.11033e-14	0.260245	0.488	0.251	7.71051e-10
EPB41L2	2.127e-14	-0.383266	0.193	0.417	7.77144e-10
CLTB	2.18349e-14	0.280544	0.791	0.565	7.97782e-10
TBX2-AS1	2.28253e-14	-0.318753	0.008	0.142	8.33969e-10
NPM1	2.33276e-14	0.297869	0.949	0.877	8.5232e-10
WTAP	2.54028e-14	0.346471	0.697	0.448	9.28141e-10
RPL36AL	2.57411e-14	0.255426	0.937	0.848	9.40502e-10
VAMP5	2.78354e-14	-0.375236	0.512	0.591	1.01702e-09
PTPRG	3.10166e-14	-0.379767	0.102	0.28	1.13325e-09
MYC	3.19306e-14	-0.411876	0.65	0.536	1.16665e-09
PDGFRL	3.67645e-14	-0.484255	0.205	0.304	1.34326e-09
DBI	3.73026e-14	-0.326426	0.579	0.624	1.36293e-09
SRPX2	3.97935e-14	-0.25893	0.028	0.186	1.45393e-09
HEPH	4.35741e-14	-0.254904	0.028	0.187	1.59207e-09
MEG3	4.38118e-14	-0.29295	0.335	0.581	1.60075e-09
IGF2	4.96591e-14	-0.704728	0.071	0.226	1.8144e-09
AREG	5.09009e-14	0.560916	0.268	0.093	1.85977e-09
RHOBTB3	5.45345e-14	-0.315087	0.224	0.463	1.99253e-09
RPL6	6.56278e-14	0.256536	0.992	0.962	2.39784e-09
RPS18	6.75786e-14	0.276229	0.996	0.98	2.46912e-09
MAGED2	6.92477e-14	-0.323506	0.524	0.559	2.5301e-09
CPE	7.53652e-14	0.261741	0.681	0.437	2.75362e-09
SLC25A6	7.55898e-14	0.254385	0.961	0.848	2.76182e-09
SSPN	7.99792e-14	-0.403633	0.402	0.521	2.9222e-09
RPL23	8.47951e-14	0.263561	0.98	0.862	3.09816e-09
CYR61	8.98709e-14	-0.602842	0.74	0.708	3.28361e-09
PDPN	9.16168e-14	0.293483	0.594	0.351	3.3474e-09
ATP6AP1	9.29548e-14	-0.307906	0.291	0.362	3.39629e-09
RPS6	9.42705e-14	0.258623	0.988	0.974	3.44436e-09
LAMP2	9.72939e-14	-0.326048	0.386	0.463	3.55483e-09
SFRP4	9.82647e-14	-0.459115	0.142	0.362	3.5903e-09
SH3PXD2A	1.02775e-13	-0.364902	0.114	0.306	3.7551e-09
COL16A1	1.08576e-13	-0.351109	0.063	0.247	3.96703e-09
LEPROT	1.14327e-13	-0.352204	0.614	0.666	4.17715e-09
LTBP4	1.41696e-13	-0.393412	0.642	0.647	5.17716e-09
MAP4K4	1.53166e-13	0.251763	0.492	0.262	5.59622e-09
NFE2L2	1.57596e-13	-0.267843	0.689	0.662	5.7581e-09
RPL12	1.73071e-13	0.28413	0.992	0.97	6.32351e-09
NFKBIA	1.78154e-13	0.423505	0.909	0.796	6.50922e-09
KLF10	1.83089e-13	0.287461	0.654	0.41	6.68954e-09
ITM2A	1.96848e-13	-0.479625	0.091	0.236	7.19222e-09
NBEAL1	2.05317e-13	0.364846	0.756	0.531	7.50168e-09
RPLP2	2.4332e-13	0.255157	0.992	0.967	8.89017e-09
C1orf21	2.47443e-13	-0.370286	0.205	0.417	9.04084e-09
SCGB1A1	2.53831e-13	-0.743581	0.382	0.512	9.27423e-09
STOM	2.90014e-13	-0.473644	0.555	0.573	1.05962e-08
FHL1	2.95789e-13	-0.42646	0.713	0.758	1.08072e-08
ITGA1	3.07195e-13	-0.569108	0.154	0.341	1.1224e-08
RCN2	3.13674e-13	-0.30709	0.52	0.534	1.14607e-08
NUPR1	3.2691e-13	-0.273987	0.74	0.748	1.19443e-08
GPC3	3.68983e-13	-0.628456	0.299	0.344	1.34815e-08
SEMA3B	3.89939e-13	0.278027	0.457	0.236	1.42472e-08
LAMC1	4.61811e-13	-0.407768	0.319	0.461	1.68732e-08
SNAI2	5.14177e-13	-0.445085	0.181	0.376	1.87865e-08
CST3	5.52161e-13	-0.39861	0.969	0.956	2.01743e-08
BNIP3L	6.40211e-13	-0.324663	0.567	0.592	2.33914e-08
NDUFA13	6.89635e-13	0.268581	0.783	0.559	2.51972e-08
CXCL1	7.90949e-13	0.302009	0.331	0.144	2.88989e-08
RARRES3	8.24993e-13	0.365248	0.571	0.396	3.01428e-08
GLG1	8.77761e-13	-0.36683	0.331	0.473	3.20708e-08
ILK	9.20543e-13	-0.291817	0.531	0.528	3.36339e-08
PRKCDBP	1.00435e-12	-0.333112	0.669	0.673	3.66959e-08
NNMT	1.05855e-12	-0.354322	0.894	0.804	3.86761e-08
ABCA6	1.13419e-12	-0.434211	0.13	0.308	4.14398e-08
OS9	1.1542e-12	-0.273668	0.5	0.534	4.21711e-08
HNRNPH1	1.17462e-12	0.264864	0.713	0.481	4.29171e-08
TNFSF13B	1.19558e-12	-0.460801	0.173	0.258	4.3683e-08
PRCP	1.24555e-12	-0.303479	0.346	0.415	4.55086e-08
GLUD1	1.25352e-12	-0.318232	0.382	0.435	4.57999e-08
NEXN	1.29195e-12	-0.506179	0.26	0.455	4.72039e-08
TUBA1B	1.35961e-12	-0.364025	0.827	0.796	4.96761e-08
FAM114A1	1.40054e-12	-0.278223	0.37	0.428	5.11714e-08
ITGBL1	1.45099e-12	-0.581471	0.094	0.224	5.3015e-08
MT-ND4L	1.7309e-12	0.262305	0.508	0.658	6.3242e-08
FKBP7	1.73822e-12	-0.349039	0.181	0.369	6.35093e-08
ANGPT1	1.76839e-12	-0.497733	0.106	0.289	6.46117e-08
CHN1	1.83044e-12	-0.493892	0.118	0.283	6.68789e-08
MGST3	1.84268e-12	-0.291488	0.827	0.791	6.73262e-08
FABP5	1.97034e-12	0.27761	0.402	0.199	7.19903e-08
S100A16	2.03968e-12	0.284539	0.709	0.477	7.45239e-08
CILP	2.32732e-12	-0.351443	0.024	0.158	8.50332e-08
ENO1	2.39104e-12	0.395926	0.799	0.654	8.73615e-08
ADH5	2.40384e-12	-0.29341	0.543	0.557	8.78292e-08
ATRAID	3.00835e-12	-0.257552	0.685	0.67	1.09916e-07
AK1	3.1145e-12	0.311759	0.618	0.4	1.13795e-07
CPQ	3.51939e-12	-0.262212	0.488	0.508	1.28588e-07
ABI3BP	3.82655e-12	-0.427965	0.539	0.545	1.39811e-07
COLEC12	4.06145e-12	-0.25585	0.268	0.287	1.48393e-07
TUBB4B	4.67136e-12	0.328612	0.772	0.563	1.70678e-07
ANK2	4.69834e-12	-0.339373	0.098	0.274	1.71663e-07
MMP23B	5.42048e-12	-0.368901	0.378	0.472	1.98048e-07
HES4	5.78732e-12	-0.458497	0.15	0.319	2.11451e-07
LRRC17	5.97999e-12	-0.30973	0.075	0.251	2.18491e-07
EMP2	5.98488e-12	-0.334529	0.583	0.61	2.1867e-07
GABARAPL2	6.34738e-12	-0.260772	0.787	0.766	2.31914e-07
GLUL	6.34902e-12	-0.280082	0.772	0.701	2.31974e-07
EPHX1	6.92275e-12	-0.28564	0.594	0.554	2.52937e-07
CD59	8.50238e-12	-0.328923	0.827	0.811	3.10652e-07
ERLEC1	8.9422e-12	-0.273772	0.409	0.453	3.26721e-07
SOD2	9.03561e-12	0.365418	0.819	0.647	3.30134e-07
TMEM59	9.18962e-12	-0.304515	0.862	0.865	3.35761e-07
SAMHD1	9.78551e-12	-0.354845	0.394	0.44	3.57533e-07
CLEC2B	1.07654e-11	-0.330254	0.142	0.296	3.93335e-07
MBNL1	1.11183e-11	-0.26995	0.492	0.481	4.0623e-07
IL24	1.15145e-11	0.418763	0.106	0.018	4.20705e-07
ENPP2	1.18896e-11	-0.321338	0.083	0.211	4.34412e-07
FKBP5	1.21341e-11	-0.383375	0.465	0.47	4.43342e-07
DST	1.22024e-11	-0.436479	0.63	0.663	4.45839e-07
ATP6V1F	1.32503e-11	-0.265312	0.535	0.553	4.84126e-07
GUCY1A3	1.41001e-11	-0.359089	0.173	0.375	5.15176e-07
C3	1.65089e-11	0.463161	0.705	0.532	6.03184e-07
ITIH5	1.7227e-11	-0.418704	0.22	0.418	6.29424e-07
FMO3	1.78023e-11	-0.397154	0.051	0.2	6.50443e-07
OSBPL8	1.85357e-11	-0.31066	0.378	0.462	6.7724e-07
SSC5D	2.00361e-11	-0.313835	0.13	0.277	7.32059e-07
HLA-E	2.06223e-11	-0.415474	0.472	0.647	7.53478e-07
ALDH1A3	2.07083e-11	0.494288	0.524	0.327	7.5662e-07
ADD3	2.10093e-11	-0.30265	0.441	0.483	7.67618e-07
FXYD6	2.25676e-11	-0.354627	0.11	0.289	8.24552e-07
PLAU	2.46546e-11	-0.713661	0.122	0.264	9.00804e-07
CXCL8	2.97097e-11	-0.907409	0.276	0.128	1.0855e-06
PLPP3	3.01057e-11	-0.461531	0.441	0.623	1.09997e-06
GUCY1B3	3.1493e-11	-0.337114	0.055	0.209	1.15066e-06
GLT8D2	3.20429e-11	-0.33025	0.303	0.454	1.17075e-06
INAFM1	3.20559e-11	-0.355733	0.185	0.305	1.17123e-06
MACF1	3.20676e-11	-0.537514	0.39	0.487	1.17166e-06
SCN7A	3.69182e-11	-0.458794	0.154	0.35	1.34888e-06
ZEB2	3.75974e-11	-0.415689	0.331	0.46	1.3737e-06
PABPC1	3.91494e-11	0.299468	0.913	0.799	1.4304e-06
NPC2	4.80624e-11	-0.337355	0.839	0.814	1.75606e-06
C5orf15	5.5628e-11	-0.276465	0.339	0.416	2.03248e-06
H2AFJ	5.67448e-11	-0.313061	0.646	0.623	2.07328e-06
CHRDL1	5.72463e-11	-0.312605	0.394	0.381	2.09161e-06
ITGAV	5.82138e-11	-0.314986	0.291	0.378	2.12696e-06
PAM	5.83365e-11	-0.327853	0.343	0.441	2.13144e-06
IGFBP6	6.30762e-11	-0.4653	0.693	0.641	2.30462e-06
BIRC3	6.82998e-11	0.310081	0.307	0.137	2.49547e-06
NDNF	7.80968e-11	-0.324973	0.055	0.199	2.85342e-06
TNXB	8.07356e-11	-0.422461	0.484	0.495	2.94984e-06
GNG5	8.37013e-11	0.261772	0.823	0.666	3.0582e-06
ID3	8.87765e-11	-0.50859	0.543	0.641	3.24363e-06
CPZ	9.31913e-11	-0.251878	0.031	0.127	3.40493e-06
EHD2	9.6995e-11	-0.305448	0.346	0.381	3.54391e-06
PLS3	1.02251e-10	-0.250604	0.496	0.474	3.73593e-06
ZFP36L2	1.08639e-10	-0.305801	0.783	0.774	3.96935e-06
CAV1	1.10268e-10	0.312722	0.858	0.696	4.02884e-06
F10	1.12066e-10	-0.327015	0.091	0.259	4.09457e-06
ADGRA2	1.23215e-10	-0.261492	0.059	0.213	4.50189e-06
RUNX1T1	1.28256e-10	-0.321435	0.102	0.267	4.68609e-06
COL12A1	1.30258e-10	-0.493261	0.154	0.287	4.75923e-06
CALCOCO2	1.31781e-10	-0.286386	0.346	0.407	4.8149e-06
OLFML1	1.36705e-10	-0.297302	0.185	0.315	4.99478e-06
ITM2C	1.39478e-10	-0.40467	0.323	0.473	5.09612e-06
IGSF10	1.42099e-10	-0.332405	0.047	0.179	5.19188e-06
SMPDL3A	1.42861e-10	-0.342095	0.118	0.232	5.21971e-06
SFRP1	1.45217e-10	-0.488125	0.051	0.181	5.30578e-06
HIGD1B	1.45702e-10	-0.914634	0.008	0.109	5.32351e-06
JMJD1C	1.46576e-10	-0.316388	0.421	0.476	5.35545e-06
TDO2	1.50023e-10	-0.282287	0.024	0.149	5.4814e-06
MYO1B	1.56282e-10	-0.424163	0.232	0.33	5.71008e-06
RHOB	1.6449e-10	0.326513	0.854	0.672	6.00997e-06
MAF	1.6521e-10	0.264998	0.402	0.212	6.03627e-06
RP11-14N7.2	1.77315e-10	-0.317755	0.118	0.204	6.47855e-06
DPYSL2	1.86862e-10	-0.392392	0.386	0.483	6.82736e-06
SH3PXD2B	1.9184e-10	-0.285813	0.193	0.308	7.00927e-06
BMP5	2.13478e-10	-0.398201	0.075	0.222	7.79983e-06
EPS8	2.241e-10	-0.30723	0.303	0.296	8.18793e-06
CRIP1	2.24283e-10	0.390403	0.634	0.422	8.19462e-06
SMIM14	2.55261e-10	-0.250091	0.413	0.456	9.32648e-06
COL15A1	2.67476e-10	-0.365635	0.091	0.253	9.77278e-06
EPAS1	2.97168e-10	-0.420532	0.417	0.458	1.08576e-05
TACC1	3.03207e-10	-0.394368	0.563	0.688	1.10783e-05
FSTL3	3.41298e-10	-0.331505	0.295	0.356	1.247e-05
VMP1	3.62112e-10	-0.336406	0.602	0.626	1.32305e-05
ARHGDIB	3.74525e-10	-0.50114	0.126	0.274	1.3684e-05
POLR2L	3.75474e-10	0.250494	0.862	0.732	1.37187e-05
HNMT	3.80399e-10	-0.294899	0.256	0.35	1.38986e-05
ROBO1	3.81068e-10	-0.267642	0.075	0.203	1.39231e-05
COX4I2	3.88809e-10	-0.947012	0.043	0.162	1.42059e-05
ZBTB38	3.90166e-10	-0.345946	0.283	0.404	1.42555e-05
IFI16	4.1749e-10	-0.253157	0.673	0.627	1.52538e-05
HSD11B1	4.28556e-10	-0.313513	0.075	0.227	1.56582e-05
IFNGR1	4.58902e-10	-0.295462	0.394	0.441	1.67669e-05
RARRES1	4.75081e-10	0.563968	0.65	0.547	1.7358e-05
CTGF	5.0802e-10	-0.565496	0.591	0.537	1.85615e-05
WISP2	5.29662e-10	-0.648905	0.185	0.356	1.93523e-05
CCDC71L	5.93693e-10	0.296426	0.378	0.201	2.16918e-05
NR4A1	6.42015e-10	-0.440301	0.654	0.661	2.34573e-05
SDC2	6.49479e-10	-0.385371	0.409	0.558	2.373e-05
RSU1	7.34407e-10	-0.268387	0.319	0.388	2.6833e-05
PLOD1	7.7943e-10	-0.277521	0.15	0.259	2.8478e-05
FAM162B	8.14439e-10	-0.514754	0.035	0.159	2.97572e-05
LAMB2	8.22803e-10	-0.316541	0.315	0.387	3.00628e-05
ASAH1	8.8402e-10	-0.262482	0.539	0.522	3.22994e-05
LGMN	9.90941e-10	-0.257684	0.335	0.363	3.6206e-05
JUND	9.92721e-10	0.296363	0.736	0.543	3.6271e-05
CYGB	1.03196e-09	-0.295131	0.142	0.32	3.77047e-05
MAN1A1	1.0474e-09	-0.259872	0.252	0.313	3.8269e-05
GLIPR1	1.14377e-09	-0.313084	0.197	0.37	4.179e-05
LGALS3BP	1.18753e-09	-0.256464	0.709	0.715	4.33888e-05
TGFBI	1.33357e-09	-0.389097	0.22	0.22	4.87248e-05
VKORC1	1.36156e-09	-0.281893	0.449	0.464	4.97472e-05
KCTD12	1.44012e-09	-0.315203	0.209	0.304	5.26178e-05
NRP1	1.7573e-09	-0.304017	0.13	0.283	6.42066e-05
ENAH	1.87934e-09	-0.319537	0.35	0.42	6.86656e-05
LTBP2	2.29201e-09	-0.512073	0.268	0.429	8.37432e-05
MEOX2	2.3547e-09	-0.312616	0.11	0.224	8.60336e-05
PDGFRA	2.45235e-09	-0.38794	0.264	0.418	8.96014e-05
PAMR1	2.56174e-09	-0.294274	0.122	0.235	9.35983e-05
CCL2	2.64742e-09	0.40759	0.669	0.491	9.67288e-05
LRRN4CL	2.74121e-09	-0.297612	0.11	0.228	0.000100156
TPST1	2.7856e-09	-0.269176	0.24	0.367	0.000101777
FAM46A	3.4262e-09	-0.39887	0.295	0.36	0.000125183
SH3D19	3.46858e-09	-0.29202	0.252	0.349	0.000126731
LOXL1	4.23066e-09	-0.331577	0.244	0.342	0.000154576
PTX3	4.31208e-09	-1.03162	0.047	0.149	0.00015755
COL18A1	4.69147e-09	-0.290472	0.543	0.531	0.000171412
TAGLN2	5.19392e-09	-0.255706	0.862	0.864	0.00018977
EDIL3	5.22219e-09	-0.375581	0.091	0.217	0.000190803
RSPO3	5.93214e-09	-0.381199	0.114	0.175	0.000216742
MYL9	6.89504e-09	-0.320858	0.799	0.83	0.000251924
ZNF106	7.20777e-09	-0.273776	0.433	0.453	0.00026335
C1QTNF3	7.66322e-09	-0.381369	0.075	0.214	0.000279991
CBLB	8.76994e-09	-0.250046	0.307	0.291	0.000320427
BST2	9.1401e-09	-0.399468	0.291	0.449	0.000333952
SLC43A3	9.66707e-09	-0.258268	0.157	0.259	0.000353206
BEST1	9.88306e-09	0.279606	0.256	0.116	0.000361097
LBH	1.19564e-08	-0.488138	0.339	0.467	0.000436851
ECM2	1.22064e-08	-0.259493	0.256	0.341	0.000445987
NOTCH3	1.22952e-08	-0.50684	0.075	0.191	0.000449231
ADAMTS4	1.42971e-08	-0.523849	0.087	0.209	0.000522373
ROBO2	1.45745e-08	-0.348208	0.067	0.164	0.000532509
SYTL2	1.48596e-08	-0.266195	0.035	0.144	0.000542924
PCSK7	1.50306e-08	0.288299	0.445	0.266	0.000549172
SFTPC	1.51301e-08	-1.14745	0.244	0.244	0.000552808
SFTPA1	1.52355e-08	-0.395389	0.118	0.138	0.000556659
KLF9	1.62446e-08	-0.284849	0.618	0.62	0.000593529
TXNIP	1.85661e-08	-0.511971	0.437	0.593	0.000678349
UGP2	1.85773e-08	0.296854	0.693	0.522	0.000678758
HOPX	2.3211e-08	-0.33197	0.126	0.139	0.000848059
CFH	2.35457e-08	-0.476324	0.701	0.731	0.000860291
COMP	2.35463e-08	-0.971148	0.059	0.173	0.000860313
LY6E	2.37661e-08	0.279195	0.85	0.718	0.000868341
EMC2	2.64391e-08	-0.251144	0.256	0.313	0.000966007
MFAP5	2.83495e-08	-0.671493	0.087	0.226	0.00103581
WNT2	2.87816e-08	-0.296547	0.122	0.183	0.00105159
DDIT4	3.64369e-08	-0.527645	0.354	0.484	0.00133129
CTSO	3.99167e-08	-0.262354	0.232	0.346	0.00145844
IGFBP5	4.04181e-08	-0.31283	0.661	0.612	0.00147675
TGFBR3	4.04775e-08	-0.330327	0.24	0.328	0.00147893
HIST1H1C	4.14352e-08	0.327407	0.232	0.102	0.00151392
S100A2	5.8308e-08	0.498845	0.189	0.074	0.0021304
ATP1B3	6.06275e-08	-0.319425	0.508	0.514	0.00221515
AQP3	6.12936e-08	0.342054	0.256	0.128	0.00223948
SCGB3A1	6.21261e-08	-0.507079	0.492	0.571	0.0022699
DDX5	6.43158e-08	-0.250706	0.925	0.903	0.00234991
PPP1R15A	7.0318e-08	0.275797	0.858	0.702	0.00256921
GNPNAT1	7.24628e-08	-0.304854	0.13	0.229	0.00264757
ARHGAP10	7.88437e-08	-0.268293	0.248	0.296	0.00288071
LIMCH1	8.38099e-08	-0.416972	0.295	0.357	0.00306216
ARHGAP15	8.54822e-08	-0.263893	0.031	0.134	0.00312326
ZBTB20	8.57011e-08	-0.262883	0.425	0.472	0.00313126
CEBPD	8.81885e-08	-0.437172	0.823	0.791	0.00322214
GDF10	9.0295e-08	-0.324148	0.035	0.141	0.00329911
ABCC9	1.02281e-07	-0.27988	0.067	0.189	0.00373703
CTSH	1.05437e-07	-0.255404	0.177	0.241	0.00385235
CHMP1B	1.36447e-07	-0.29745	0.319	0.348	0.00498536
RORA	1.43123e-07	-0.260079	0.276	0.347	0.00522929
HMOX1	1.53966e-07	-0.258084	0.244	0.157	0.00562545
CITED2	1.68438e-07	-0.312783	0.508	0.491	0.00615421
MTHFD2	2.06838e-07	-0.423612	0.291	0.357	0.00755725
TYMP	2.33321e-07	-0.270663	0.378	0.426	0.00852486
INHBA	2.47367e-07	-0.439834	0.106	0.2	0.00903805
TPPP3	2.52405e-07	-0.294108	0.248	0.415	0.00922212
HLA-DPB1	2.55998e-07	-0.292674	0.13	0.25	0.00935341
PIEZO2	2.58224e-07	-0.262036	0.102	0.199	0.00943475
APCDD1	2.8549e-07	-0.26102	0.106	0.244	0.0104309
CFI	3.60169e-07	0.334911	0.496	0.379	0.0131595
CREM	3.68062e-07	-0.290994	0.303	0.338	0.0134479
SFTA1P	3.82195e-07	-0.265307	0.094	0.171	0.0139642
CALM2	4.04217e-07	-0.260437	0.953	0.933	0.0147689
FGFR4	4.33322e-07	-0.267875	0.035	0.125	0.0158323
RASD1	4.4015e-07	-0.493841	0.11	0.21	0.0160818
MAP1B	4.74052e-07	-0.322456	0.528	0.514	0.0173204
EDNRA	5.20232e-07	-0.330568	0.114	0.239	0.0190077
PALLD	5.74819e-07	-0.28088	0.524	0.62	0.0210022
MLLT11	6.31357e-07	-0.250392	0.11	0.205	0.0230679
SFTPB	6.56333e-07	-0.327619	0.146	0.173	0.0239805
ITGA5	7.64127e-07	-0.321379	0.181	0.252	0.0279189
VASN	7.65307e-07	-0.321686	0.374	0.419	0.027962
STEAP2	8.32611e-07	-0.254048	0.362	0.361	0.0304211
RPLP0	8.98088e-07	0.31737	0.98	0.955	0.0328134
RGS2	9.41408e-07	-0.326196	0.406	0.39	0.0343962
NDRG2	1.01226e-06	-0.329883	0.236	0.312	0.036985
FILIP1	1.06883e-06	-0.292783	0.193	0.325	0.0390519
KCNE4	1.50879e-06	-0.27738	0.055	0.161	0.0551268
ACTB	1.77789e-06	-0.334102	0.996	0.982	0.0649589
MAFB	1.87627e-06	-0.320351	0.228	0.369	0.0685534
TSC22D1	2.01011e-06	-0.290661	0.748	0.744	0.0734434
ID1	2.27819e-06	0.260261	0.472	0.316	0.0832381
TAGLN	2.44848e-06	-0.370692	0.65	0.655	0.08946
GLRX	2.46395e-06	-0.305305	0.264	0.408	0.0900255
IFI6	2.90763e-06	0.353474	0.638	0.489	0.106236
NR4A3	2.91238e-06	-0.258958	0.256	0.265	0.10641
SLC19A2	3.02862e-06	-0.342707	0.252	0.299	0.110657
C10orf10	3.08162e-06	-0.581724	0.303	0.383	0.112593
NR2F2	3.54976e-06	-0.32437	0.295	0.389	0.129698
NR4A2	4.89431e-06	-0.342319	0.287	0.343	0.178824
AKR1C1	5.13444e-06	-0.350711	0.217	0.333	0.187597
ANGPTL1	5.41274e-06	-0.275066	0.181	0.307	0.197765
PTGS2	6.08204e-06	-0.38971	0.181	0.197	0.22222
PAPSS2	6.21368e-06	-0.252568	0.205	0.287	0.227029
SERPINE1	6.78093e-06	-0.437879	0.319	0.369	0.247755
ANGPTL4	7.12682e-06	-0.498808	0.303	0.342	0.260392
PTN	7.48428e-06	-0.425543	0.169	0.204	0.273453
RGN	8.33267e-06	-0.280476	0.11	0.202	0.304451
PIK3R1	8.6812e-06	-0.32014	0.327	0.435	0.317185
SPRY1	8.75394e-06	-0.352162	0.406	0.492	0.319843
CXCL3	9.13368e-06	-0.504591	0.224	0.148	0.333717
PAG1	1.00081e-05	-0.267003	0.043	0.126	0.365664
CTD-3252C9.4	1.01715e-05	-0.251728	0.11	0.211	0.371636
CH25H	1.11557e-05	-0.37839	0.043	0.12	0.407596
SERPINB1	1.18383e-05	0.28596	0.457	0.354	0.432536
SERPINE2	1.25148e-05	-0.34969	0.193	0.297	0.457253
ACTG2	1.49434e-05	-0.503289	0.173	0.138	0.545987
ACKR3	1.78796e-05	-0.336523	0.079	0.15	0.653266
LMCD1	1.98692e-05	-0.295842	0.291	0.416	0.72596
LAMB1	2.02242e-05	-0.271234	0.339	0.425	0.738933
INSIG1	2.26527e-05	-0.298996	0.165	0.229	0.827663
PLIN2	2.31941e-05	-0.287559	0.402	0.384	0.847443
LURAP1L	2.45119e-05	-0.258586	0.114	0.204	0.895592
EEF1G	3.06559e-05	0.342842	0.445	0.346	1
TBX2	3.37703e-05	-0.26799	0.118	0.226	1
FMO2	4.1549e-05	-0.463726	0.295	0.377	1
LEPR	4.64632e-05	-0.306138	0.146	0.264	1
TMEM204	5.43333e-05	-0.288607	0.142	0.255	1
GPM6B	5.64412e-05	-0.290091	0.142	0.23	1
WFDC1	5.75263e-05	-0.344338	0.102	0.183	1
EGFL6	9.02393e-05	-0.572505	0.213	0.287	1
PLEKHH2	9.51945e-05	-0.306044	0.201	0.294	1
RCAN2	9.91416e-05	-0.261038	0.11	0.186	1
MAP3K7CL	0.000103096	-0.295062	0.051	0.111	1
LPL	0.000112488	-0.267862	0.039	0.103	1
2004-09-01	0.000139405	-0.318515	0.079	0.146	1
PLN	0.000146378	0.437503	0.22	0.144	1
AOC3	0.000176885	-0.315554	0.213	0.328	1
G0S2	0.000233562	-0.391769	0.24	0.347	1
SFTPA2	0.000262221	-0.287634	0.094	0.125	1
FILIP1L	0.000459358	-0.263116	0.461	0.551	1
FRZB	0.000607469	-0.352406	0.15	0.244	1
ATF3	0.000672709	0.307557	0.728	0.615	1
NDUFA4L2	0.000810915	-0.607376	0.169	0.22	1
CLEC3B	0.000971735	-0.376942	0.091	0.13	1
NME2	0.00133102	0.319684	0.492	0.398	1
F3	0.00152547	-0.278549	0.24	0.272	1
IGKC	0.00693777	-0.683208	0.091	0.157	1
HAS2	0.0105341	-0.269643	0.154	0.226	1
CD24	0.0112362	0.26005	0.146	0.103	1
MYH11	0.012549	0.383829	0.22	0.181	1
ACTA2	0.0128448	-0.344451	0.524	0.557	1
HSPA5	0.0665509	0.286283	0.713	0.676	1
GADD45G	0.0729187	0.256715	0.299	0.238	1
FST	0.356828	-0.318973	0.232	0.258	1
JUN	0.962886	0.29108	0.854	0.853	1
